# LXR alters CD4^+^ T cell function through direct regulation of glycosphingolipid synthesis

**DOI:** 10.1101/721050

**Authors:** Kirsty E Waddington, George A Robinson, Beatriz Rubio-Cuesta, Eden Chrifi-Alaoui, Sara Andreone, Kok-Siong Poon, Iveta Ivanova, Lucia Martin-Gutierrez, Dylan M Owen, Elizabeth C Jury, Inés Pineda-Torra

**Affiliations:** Centre for Rheumatology, University College London, United Kingdom; Centre for Cardiometabolic and Vascular Science, University College London, United Kingdom; Department of Physics and Randall Division of Cell and Molecular Biophysics, King’s College London, United Kingdom

**Keywords:** liver X receptor, CD4^+^ T cell, lipid metabolism, cholesterol, glycosphingolipids

## Abstract

The liver X receptor (LXR) is a key transcriptional regulator of cholesterol, fatty acid, and phospholipid metabolism. Dynamic remodeling of immunometabolic pathways, including lipid metabolism, is a crucial step in T cell activation. Here we explored the role of LXR-regulated metabolic processes in primary human CD4^+^ T cells, and their role in controlling plasma membrane lipids (glycosphingolipids and cholesterol) which strongly influence T cell immune signaling and function. Crucially, we identified the glycosphingolipid biosynthesis enzyme glucosylceramide synthase (UGCG) as a direct transcriptional LXR target. LXR activation by agonist GW3965 or endogenous oxysterol ligands significantly altered the glycosphingolipid:cholesterol balance in the plasma membrane by increasing glycosphingolipid levels and reducing cholesterol. Consequently, LXR activation lowered plasma membrane lipid order (stability), and an LXR antagonist could block this effect. LXR stimulation also reduced lipid order at the immune synapse and accelerated activation of proximal T cell signaling molecules. Ultimately, LXR activation dampened pro-inflammatory T cell function. Finally, compared to responder T cells, regulatory T cells had a distinct pattern of LXR-target gene expression corresponding to reduced lipid order. This suggests LXR-driven lipid metabolism could contribute to functional specialization of these T cell subsets. Overall, we report a novel mode of action for LXR in T cells involving the regulation of glycosphingolipid and cholesterol metabolism, and demonstrate its relevance in modulating T cell function.

## Supplementary material for "LXR alters CD4^+^ T cell function through direct regulation of glycosphingolipid synthesis": Dataset S1

### Sheet: GW vs GSK233 FC >1.2, FDR <0.1
Gene ID	Gene Name	Entrez Gene ID	Total counts	P-value (GW vs. GSK233)	FDR step up (GW vs. GSK233)	Fold change (GW vs. GSK233)
ABCA1	ATP binding cassette subfamily A member 1	19	30095.1	4.39961e-90	1.04447e-86	691.403
ABCD1	ATP binding cassette subfamily D member 1	215	1627.42	5.25209e-36	6.71379e-33	5.10341
ABCG1	ATP binding cassette subfamily G member 1	9619	13864.9	1.77403e-121	7.37021e-118	1077.5
ACACA	acetyl-CoA carboxylase alpha	31	3874.14	1.08468e-72	2.25314e-69	7.62307
ACSL1	acyl-CoA synthetase long-chain family member 1	2180	2315.66	0.00033828	0.088594	1.38472
ACSL3	acyl-CoA synthetase long-chain family member 3	2181	5734.27	8.7232e-121	2.89924e-117	5.93535
APOC1	apolipoprotein C1	341	112.507	1.93641e-09	1.19182e-06	206.235
APOE	apolipoprotein E	348	571.516	1.01181e-24	1.12095e-21	16.8509
AQP9	aquaporin 9	366	76.459	8.80537e-05	0.0270977	10.0336
ARL4C	ADP ribosylation factor like GTPase 4C	10123	40611.2	5.83674e-12	4.21717e-09	1.48125
BRWD3	bromodomain and WD repeat domain containing 3	254065	6439.42	4.26522e-10	2.72613e-07	1.78799
C5AR1	complement C5a receptor 1	728	645.977	2.72999e-06	0.00113418	-2.68857
CD14	CD14 molecule	929	328.42	1.3356e-06	0.000584079	4.42589
CHD2	chromodomain helicase DNA binding protein 2	1106	45807.3	6.7363e-09	3.998e-06	1.61394
CLCN6	chloride voltage-gated channel 6	1185	2741.45	7.65541e-06	0.00295855	1.55521
CYP51A1	cytochrome P450 family 51 subfamily A member 1	1595	2253.2	9.83016e-08	4.95023e-05	2.07381
DBI	diazepam binding inhibitor, acyl-CoA binding protein	1622	1984.89	2.07903e-05	0.00735092	1.58899
DHCR24	24-dehydrocholesterol reductase	1718	2770	1.9965e-06	0.000850713	2.35461
DHCR7	7-dehydrocholesterol reductase	1717	1693.4	7.542e-09	4.32183e-06	2.16462
DUSP6	dual specificity phosphatase 6	1848	466.96	2.87139e-06	0.00116382	-2.30688
EEPD1	endonuclease/exonuclease/phosphatase family domain containing 1	80820	590.12	2.40733e-20	2.10553e-17	5.28273
EMP1	epithelial membrane protein 1	2012	703.907	6.7082e-07	0.000309658	-2.06524
FADS1	fatty acid desaturase 1	3992	2159.35	2.39163e-11	1.65601e-08	5.175
FAM20C	FAM20C, golgi associated secretory pathway kinase	56975	377.538	8.29629e-05	0.0260128	-2.30059
FASN	fatty acid synthase	2194	13247.7	7.5677e-49	1.048e-45	4.68095
HMGCS1	3-hydroxy-3-methylglutaryl-CoA synthase 1	3157	4876.44	0.000126003	0.0373914	1.37538
IDI1	isopentenyl-diphosphate delta isomerase 1	3422	4930.21	5.90383e-06	0.00233595	1.51745
IFI30	IFI30, lysosomal thiol reductase	10437	4053.22	5.84712e-07	0.000277621	-1.53029
IL1RN	interleukin 1 receptor antagonist	3557	144.581	1.6819e-05	0.00621108	4.65622
INSIG1	insulin induced gene 1	3638	10641.3	2.23799e-61	3.7191e-58	4.24444
LDLR	low density lipoprotein receptor	3949	8155.24	3.90298e-68	7.20663e-65	5.80389
LINC00938	long intergenic non-protein coding RNA 938	400027	2300.64	0.000335239	0.088594	1.42076
LINC01578	long intergenic non-protein coding RNA 1578	100507217	7312.56	2.53857e-05	0.00860937	1.33867
LOC100130872	uncharacterized LOC100130872	100130872	459.824	0.000284697	0.0786324	2.07749
LPCAT3	lysophosphatidylcholine acyltransferase 3	10162	2390.78	3.33586e-24	3.46471e-21	4.46719
LSS	lanosterol synthase	4047	6720.69	1.81735e-05	0.00656537	1.51106
MGLL	monoglyceride lipase	11343	817.584	8.26148e-06	0.00312021	-1.83745
MID1IP1	MID1 interacting protein 1	58526	5364.79	9.95768e-24	9.73392e-21	3.31472
MKNK2	MAP kinase interacting serine/threonine kinase 2	2872	17986.6	1.33818e-16	1.05894e-13	1.58452
MMAB	methylmalonic aciduria (cobalamin deficiency) cblB type	326625	1022.87	0.000288637	0.0786324	1.77395
MMP9	matrix metallopeptidase 9	4318	3520.87	5.82341e-05	0.0189752	-2.05665
MSMO1	methylsterol monooxygenase 1	6307	1921.76	0.000341197	0.088594	1.46751
MVD	mevalonate diphosphate decarboxylase	4597	2482.19	0.000154091	0.0449242	1.4798
MYLIP	myosin regulatory light chain interacting protein	29116	7041.7	1.50362e-294	2.49871e-290	32.5536
OLMALINC	oligodendrocyte maturation-associated long intergenic non-coding RNA	90271	981.717	2.50986e-35	2.97921e-32	141.59
PCYT2	phosphate cytidylyltransferase 2, ethanolamine	5833	2213.82	0.000222084	0.0625525	1.44585
RARA	retinoic acid receptor alpha	5914	4772.14	5.47565e-08	2.84357e-05	1.60795
RNF145	ring finger protein 145	153830	9540.28	7.18578e-57	1.08558e-53	3.10195
S100A9	S100 calcium binding protein A9	6280	154.691	0.00020955	0.0600395	-3.51823
SCD	stearoyl-CoA desaturase	6319	31994.9	5.94584e-278	4.9404e-274	159.058
SDC3	syndecan 3	9672	182.62	7.0379e-05	0.0224915	4.36663
SLC1A3	solute carrier family 1 member 3	6507	336.052	9.04739e-05	0.0273363	-2.44059
SLC29A2	solute carrier family 29 member 2	3177	1449.17	0.000375568	0.0960182	1.50382
SMPDL3A	sphingomyelin phosphodiesterase acid like 3A	10924	106.663	1.08468e-06	0.000487167	53.2241
SREBF1	sterol regulatory element binding transcription factor 1	6720	29469.4	9.67346e-210	5.35845e-206	147.546
SREBF2	sterol regulatory element binding transcription factor 2	6721	19918.9	8.90199e-15	6.72424e-12	1.84413
STAB1	stabilin 1	23166	977.68	1.06362e-08	5.89175e-06	-3.04673
STARD4	StAR related lipid transfer domain containing 4	134429	5293.46	3.65616e-19	3.0379e-16	1.91335
TDRD6	tudor domain containing 6	221400	578.094	4.56722e-05	0.0151796	-2.10679
TGFBI	transforming growth factor beta induced	7045	1187.39	1.3908e-08	7.45557e-06	-2.97387
TKT	transketolase	7086	8708.21	7.15815e-11	4.75817e-08	1.54907
TLR4	toll like receptor 4	7099	309.182	2.51357e-05	0.00860937	2.64904
TMEM135	transmembrane protein 135	65084	3093.34	8.03987e-118	2.22678e-114	12.7725
TMEM156	transmembrane protein 156	80008	1027.69	3.00147e-07	0.000146701	3.43037
UGCG	UDP-glucose ceramide glucosyltransferase	7357	4628.2	2.67815e-22	2.47253e-19	2.0526

### Sheet: Metascape Enrichment (upreg)
GroupID	Category	Term	Description	LogP	Log(q-value)	InTerm_InList	Genes	Symbols
1_Summary	GO Biological Processes	GO:0008203	cholesterol metabolic process	-28.9856	-24.8553	19/144	19,31,341,348,1595,1717,1718,2194,3157,3422,3638,3949,4047,4597,6307,6319,6720,6721,9619,215,2181,58526,134429,2180,3992,5833,7357,10162,1622,7086,10924,326625	ABCA1,ACACA,APOC1,APOE,CYP51A1,DHCR7,DHCR24,FASN,HMGCS1,IDI1,INSIG1,LDLR,LSS,MVD,MSMO1,SCD,SREBF1,SREBF2,ABCG1,ABCD1,ACSL3,MID1IP1,STARD4,ACSL1,FADS1,PCYT2,UGCG,LPCAT3,DBI,TKT,SMPDL3A,MMAB
1_Member	GO Biological Processes	GO:0008203	cholesterol metabolic process	-28.9856	-24.8553	19/144	19,31,341,348,1595,1717,1718,2194,3157,3422,3638,3949,4047,4597,6307,6319,6720,6721,9619	ABCA1,ACACA,APOC1,APOE,CYP51A1,DHCR7,DHCR24,FASN,HMGCS1,IDI1,INSIG1,LDLR,LSS,MVD,MSMO1,SCD,SREBF1,SREBF2,ABCG1
1_Member	GO Biological Processes	GO:0046890	regulation of lipid biosynthetic process	-28.8578	-24.8553	20/183	31,215,341,348,1595,1717,2181,2194,3157,3422,3638,3949,4047,4597,6319,6720,6721,9619,58526,134429	ACACA,ABCD1,APOC1,APOE,CYP51A1,DHCR7,ACSL3,FASN,HMGCS1,IDI1,INSIG1,LDLR,LSS,MVD,SCD,SREBF1,SREBF2,ABCG1,MID1IP1,STARD4
1_Member	GO Biological Processes	GO:1902652	secondary alcohol metabolic process	-28.6879	-24.8553	19/149	19,31,341,348,1595,1717,1718,2194,3157,3422,3638,3949,4047,4597,6307,6319,6720,6721,9619	ABCA1,ACACA,APOC1,APOE,CYP51A1,DHCR7,DHCR24,FASN,HMGCS1,IDI1,INSIG1,LDLR,LSS,MVD,MSMO1,SCD,SREBF1,SREBF2,ABCG1
1_Member	GO Biological Processes	GO:0016125	sterol metabolic process	-27.9615	-24.2775	19/162	19,31,341,348,1595,1717,1718,2194,3157,3422,3638,3949,4047,4597,6307,6319,6720,6721,9619	ABCA1,ACACA,APOC1,APOE,CYP51A1,DHCR7,DHCR24,FASN,HMGCS1,IDI1,INSIG1,LDLR,LSS,MVD,MSMO1,SCD,SREBF1,SREBF2,ABCG1
1_Member	GO Biological Processes	GO:0006695	cholesterol biosynthetic process	-27.8882	-24.2775	16/75	31,348,1595,1717,1718,2194,3157,3422,3638,4047,4597,6307,6319,6720,6721,9619	ACACA,APOE,CYP51A1,DHCR7,DHCR24,FASN,HMGCS1,IDI1,INSIG1,LSS,MVD,MSMO1,SCD,SREBF1,SREBF2,ABCG1
1_Member	GO Biological Processes	GO:1902653	secondary alcohol biosynthetic process	-27.7861	-24.2546	16/76	31,348,1595,1717,1718,2194,3157,3422,3638,4047,4597,6307,6319,6720,6721,9619	ACACA,APOE,CYP51A1,DHCR7,DHCR24,FASN,HMGCS1,IDI1,INSIG1,LSS,MVD,MSMO1,SCD,SREBF1,SREBF2,ABCG1
1_Member	GO Biological Processes	GO:0016126	sterol biosynthetic process	-27.2975	-23.833	16/81	31,348,1595,1717,1718,2194,3157,3422,3638,4047,4597,6307,6319,6720,6721,9619	ACACA,APOE,CYP51A1,DHCR7,DHCR24,FASN,HMGCS1,IDI1,INSIG1,LSS,MVD,MSMO1,SCD,SREBF1,SREBF2,ABCG1
1_Member	GO Biological Processes	GO:0019216	regulation of lipid metabolic process	-27.1785	-23.7719	23/388	19,31,215,341,348,1595,1717,2180,2181,2194,3157,3422,3638,3949,3992,4047,4597,6319,6720,6721,9619,58526,134429	ABCA1,ACACA,ABCD1,APOC1,APOE,CYP51A1,DHCR7,ACSL1,ACSL3,FASN,HMGCS1,IDI1,INSIG1,LDLR,FADS1,LSS,MVD,SCD,SREBF1,SREBF2,ABCG1,MID1IP1,STARD4
1_Member	GO Biological Processes	GO:0008610	lipid biosynthetic process	-27.115	-23.7596	27/714	31,215,341,348,1595,1717,1718,2180,2181,2194,3157,3422,3638,3949,3992,4047,4597,5833,6307,6319,6720,6721,7357,9619,10162,58526,134429	ACACA,ABCD1,APOC1,APOE,CYP51A1,DHCR7,DHCR24,ACSL1,ACSL3,FASN,HMGCS1,IDI1,INSIG1,LDLR,FADS1,LSS,MVD,PCYT2,MSMO1,SCD,SREBF1,SREBF2,UGCG,ABCG1,LPCAT3,MID1IP1,STARD4
1_Member	GO Biological Processes	GO:0019218	regulation of steroid metabolic process	-26.4588	-23.1491	17/119	31,341,348,1595,1717,2194,3157,3422,3638,3949,4047,4597,6319,6720,6721,9619,134429	ACACA,APOC1,APOE,CYP51A1,DHCR7,FASN,HMGCS1,IDI1,INSIG1,LDLR,LSS,MVD,SCD,SREBF1,SREBF2,ABCG1,STARD4
1_Member	GO Biological Processes	GO:0090181	regulation of cholesterol metabolic process	-24.6259	-21.3576	14/63	31,348,1595,1717,2194,3157,3422,3949,4047,4597,6319,6720,6721,9619	ACACA,APOE,CYP51A1,DHCR7,FASN,HMGCS1,IDI1,LDLR,LSS,MVD,SCD,SREBF1,SREBF2,ABCG1
1_Member	GO Biological Processes	GO:0050810	regulation of steroid biosynthetic process	-24.2784	-21.0479	15/91	31,348,1595,1717,2194,3157,3422,3638,4047,4597,6319,6720,6721,9619,134429	ACACA,APOE,CYP51A1,DHCR7,FASN,HMGCS1,IDI1,INSIG1,LSS,MVD,SCD,SREBF1,SREBF2,ABCG1,STARD4
1_Member	GO Biological Processes	GO:0008202	steroid metabolic process	-23.9301	-20.7344	20/318	19,31,341,348,1595,1717,1718,2194,3157,3422,3638,3949,4047,4597,6307,6319,6720,6721,9619,134429	ABCA1,ACACA,APOC1,APOE,CYP51A1,DHCR7,DHCR24,FASN,HMGCS1,IDI1,INSIG1,LDLR,LSS,MVD,MSMO1,SCD,SREBF1,SREBF2,ABCG1,STARD4
1_Member	GO Biological Processes	GO:0045540	regulation of cholesterol biosynthetic process	-23.85	-20.7165	13/50	31,348,1595,1717,2194,3157,3422,4047,4597,6319,6720,6721,9619	ACACA,APOE,CYP51A1,DHCR7,FASN,HMGCS1,IDI1,LSS,MVD,SCD,SREBF1,SREBF2,ABCG1
1_Member	GO Biological Processes	GO:0106118	regulation of sterol biosynthetic process	-23.85	-20.7165	13/50	31,348,1595,1717,2194,3157,3422,4047,4597,6319,6720,6721,9619	ACACA,APOE,CYP51A1,DHCR7,FASN,HMGCS1,IDI1,LSS,MVD,SCD,SREBF1,SREBF2,ABCG1
1_Member	Reactome Gene Sets	R-HSA-556833	Metabolism of lipids	-23.7116	-20.6061	25/737	19,31,215,1595,1622,1717,1718,2180,2181,2194,3157,3422,3638,3992,4047,4597,5833,6307,6319,6720,6721,7357,10162,58526,134429	ABCA1,ACACA,ABCD1,CYP51A1,DBI,DHCR7,DHCR24,ACSL1,ACSL3,FASN,HMGCS1,IDI1,INSIG1,FADS1,LSS,MVD,PCYT2,MSMO1,SCD,SREBF1,SREBF2,UGCG,LPCAT3,MID1IP1,STARD4
1_Member	GO Biological Processes	GO:0044283	small molecule biosynthetic process	-23.6106	-20.5314	25/744	31,215,341,348,1595,1717,1718,2181,2194,3157,3422,3638,3992,4047,4597,6307,6319,6720,6721,7086,9619,10924,58526,134429,326625	ACACA,ABCD1,APOC1,APOE,CYP51A1,DHCR7,DHCR24,ACSL3,FASN,HMGCS1,IDI1,INSIG1,FADS1,LSS,MVD,MSMO1,SCD,SREBF1,SREBF2,TKT,ABCG1,SMPDL3A,MID1IP1,STARD4,MMAB
1_Member	GO Biological Processes	GO:0006694	steroid biosynthetic process	-22.727	-19.6726	17/193	31,348,1595,1717,1718,2194,3157,3422,3638,4047,4597,6307,6319,6720,6721,9619,134429	ACACA,APOE,CYP51A1,DHCR7,DHCR24,FASN,HMGCS1,IDI1,INSIG1,LSS,MVD,MSMO1,SCD,SREBF1,SREBF2,ABCG1,STARD4
1_Member	GO Biological Processes	GO:0046165	alcohol biosynthetic process	-22.3543	-19.3234	16/158	31,348,1595,1717,1718,2194,3157,3422,3638,4047,4597,6307,6319,6720,6721,9619	ACACA,APOE,CYP51A1,DHCR7,DHCR24,FASN,HMGCS1,IDI1,INSIG1,LSS,MVD,MSMO1,SCD,SREBF1,SREBF2,ABCG1
1_Member	GO Biological Processes	GO:0006066	alcohol metabolic process	-21.4986	-18.49	19/348	19,31,341,348,1595,1717,1718,2194,3157,3422,3638,3949,4047,4597,6307,6319,6720,6721,9619	ABCA1,ACACA,APOC1,APOE,CYP51A1,DHCR7,DHCR24,FASN,HMGCS1,IDI1,INSIG1,LDLR,LSS,MVD,MSMO1,SCD,SREBF1,SREBF2,ABCG1
1_Member	GO Biological Processes	GO:0062012	regulation of small molecule metabolic process	-21.3339	-18.3465	19/355	31,215,341,348,1595,1717,2194,3157,3422,3638,3949,4047,4597,6319,6720,6721,9619,58526,134429	ACACA,ABCD1,APOC1,APOE,CYP51A1,DHCR7,FASN,HMGCS1,IDI1,INSIG1,LDLR,LSS,MVD,SCD,SREBF1,SREBF2,ABCG1,MID1IP1,STARD4
1_Member	Reactome Gene Sets	R-HSA-1655829	Regulation of cholesterol biosynthesis by SREBP (SREBF)	-20.982	-18.0148	12/55	31,1595,1717,2194,3157,3422,3638,4047,4597,6319,6720,6721	ACACA,CYP51A1,DHCR7,FASN,HMGCS1,IDI1,INSIG1,LSS,MVD,SCD,SREBF1,SREBF2
1_Member	GO Biological Processes	GO:1902930	regulation of alcohol biosynthetic process	-20.9212	-17.9733	13/80	31,348,1595,1717,2194,3157,3422,4047,4597,6319,6720,6721,9619	ACACA,APOE,CYP51A1,DHCR7,FASN,HMGCS1,IDI1,LSS,MVD,SCD,SREBF1,SREBF2,ABCG1
1_Member	Reactome Gene Sets	R-HSA-8957322	Metabolism of steroids	-20.8439	-17.9144	15/150	31,1595,1717,1718,2194,3157,3422,3638,4047,4597,6307,6319,6720,6721,134429	ACACA,CYP51A1,DHCR7,DHCR24,FASN,HMGCS1,IDI1,INSIG1,LSS,MVD,MSMO1,SCD,SREBF1,SREBF2,STARD4
1_Member	GO Biological Processes	GO:1901617	organic hydroxy compound biosynthetic process	-20.7474	-17.8356	17/251	31,348,1595,1717,1718,2194,3157,3422,3638,4047,4597,6307,6319,6720,6721,9619,134429	ACACA,APOE,CYP51A1,DHCR7,DHCR24,FASN,HMGCS1,IDI1,INSIG1,LSS,MVD,MSMO1,SCD,SREBF1,SREBF2,ABCG1,STARD4
1_Member	Reactome Gene Sets	R-HSA-2426168	Activation of gene expression by SREBF (SREBP)	-20.2154	-17.3207	11/42	31,1595,1717,2194,3157,3422,4047,4597,6319,6720,6721	ACACA,CYP51A1,DHCR7,FASN,HMGCS1,IDI1,LSS,MVD,SCD,SREBF1,SREBF2
1_Member	GO Biological Processes	GO:1901615	organic hydroxy compound metabolic process	-19.7663	-16.888	20/514	19,31,341,348,1595,1717,1718,2194,3157,3422,3638,3949,4047,4597,6307,6319,6720,6721,9619,134429	ABCA1,ACACA,APOC1,APOE,CYP51A1,DHCR7,DHCR24,FASN,HMGCS1,IDI1,INSIG1,LDLR,LSS,MVD,MSMO1,SCD,SREBF1,SREBF2,ABCG1,STARD4
2_Summary	Reactome Gene Sets	R-HSA-191273	Cholesterol biosynthesis	-15.5565	-12.694	8/25	1595,1717,1718,3157,3422,4047,4597,6307	CYP51A1,DHCR7,DHCR24,HMGCS1,IDI1,LSS,MVD,MSMO1
2_Member	Reactome Gene Sets	R-HSA-191273	Cholesterol biosynthesis	-15.5565	-12.694	8/25	1595,1717,1718,3157,3422,4047,4597,6307	CYP51A1,DHCR7,DHCR24,HMGCS1,IDI1,LSS,MVD,MSMO1
2_Member	KEGG Pathway	M00101	Cholesterol biosynthesis, squalene 2,3-epoxide => cholesterol	-10.7587	-8.06178	5/11	1595,1717,1718,4047,6307	CYP51A1,DHCR7,DHCR24,LSS,MSMO1
2_Member	KEGG Pathway	hsa_M00101	Cholesterol biosynthesis, squalene 2,3-epoxide => cholesterol	-10.7587	-8.06178	5/11	1595,1717,1718,4047,6307	CYP51A1,DHCR7,DHCR24,LSS,MSMO1
2_Member	KEGG Pathway	hsa00100	Steroid biosynthesis	-9.23921	-6.63711	5/20	1595,1717,1718,4047,6307	CYP51A1,DHCR7,DHCR24,LSS,MSMO1
3_Summary	GO Biological Processes	GO:0006869	lipid transport	-12.2764	-9.42917	13/359	19,31,215,341,348,366,2180,2181,3949,6721,9619,58526,134429,1185	ABCA1,ACACA,ABCD1,APOC1,APOE,AQP9,ACSL1,ACSL3,LDLR,SREBF2,ABCG1,MID1IP1,STARD4,CLCN6
3_Member	GO Biological Processes	GO:0006869	lipid transport	-12.2764	-9.42917	13/359	19,31,215,341,348,366,2180,2181,3949,6721,9619,58526,134429	ABCA1,ACACA,ABCD1,APOC1,APOE,AQP9,ACSL1,ACSL3,LDLR,SREBF2,ABCG1,MID1IP1,STARD4
3_Member	GO Biological Processes	GO:0010876	lipid localization	-11.7797	-8.98849	13/393	19,31,215,341,348,366,2180,2181,3949,6721,9619,58526,134429	ABCA1,ACACA,ABCD1,APOC1,APOE,AQP9,ACSL1,ACSL3,LDLR,SREBF2,ABCG1,MID1IP1,STARD4
3_Member	GO Biological Processes	GO:0015711	organic anion transport	-8.47535	-5.92155	11/462	19,31,215,341,348,366,2180,2181,3949,9619,58526	ABCA1,ACACA,ABCD1,APOC1,APOE,AQP9,ACSL1,ACSL3,LDLR,ABCG1,MID1IP1
3_Member	GO Biological Processes	GO:0006820	anion transport	-8.42133	-5.88251	12/595	19,31,215,341,348,366,1185,2180,2181,3949,9619,58526	ABCA1,ACACA,ABCD1,APOC1,APOE,AQP9,CLCN6,ACSL1,ACSL3,LDLR,ABCG1,MID1IP1
3_Member	GO Biological Processes	GO:0015909	long-chain fatty acid transport	-8.21379	-5.71029	6/66	31,215,348,2180,2181,58526	ACACA,ABCD1,APOE,ACSL1,ACSL3,MID1IP1
3_Member	GO Biological Processes	GO:0015718	monocarboxylic acid transport	-7.32687	-4.92568	7/158	31,215,348,366,2180,2181,58526	ACACA,ABCD1,APOE,AQP9,ACSL1,ACSL3,MID1IP1
3_Member	GO Biological Processes	GO:0015908	fatty acid transport	-7.30924	-4.91864	6/93	31,215,348,2180,2181,58526	ACACA,ABCD1,APOE,ACSL1,ACSL3,MID1IP1
3_Member	GO Biological Processes	GO:0015849	organic acid transport	-5.29352	-3.13919	7/317	31,215,348,366,2180,2181,58526	ACACA,ABCD1,APOE,AQP9,ACSL1,ACSL3,MID1IP1
3_Member	GO Biological Processes	GO:0046942	carboxylic acid transport	-5.29352	-3.13919	7/317	31,215,348,366,2180,2181,58526	ACACA,ABCD1,APOE,AQP9,ACSL1,ACSL3,MID1IP1
3_Member	GO Biological Processes	GO:0098656	anion transmembrane transport	-3.55167	-1.55663	5/269	19,31,366,1185,58526	ABCA1,ACACA,AQP9,CLCN6,MID1IP1
3_Member	GO Biological Processes	GO:1903825	organic acid transmembrane transport	-2.55544	-0.625976	3/130	31,366,58526	ACACA,AQP9,MID1IP1
3_Member	GO Biological Processes	GO:1905039	carboxylic acid transmembrane transport	-2.55544	-0.625976	3/130	31,366,58526	ACACA,AQP9,MID1IP1
4_Summary	GO Biological Processes	GO:0071402	cellular response to lipoprotein particle stimulus	-12.2371	-9.40457	7/33	19,348,3157,3949,6721,7099,9619,215,2181,6720,58526,134429,341,31,3638,29116,10162,366,1185,3177,1622,5914	ABCA1,APOE,HMGCS1,LDLR,SREBF2,TLR4,ABCG1,ABCD1,ACSL3,SREBF1,MID1IP1,STARD4,APOC1,ACACA,INSIG1,MYLIP,LPCAT3,AQP9,CLCN6,SLC29A2,DBI,RARA
4_Member	GO Biological Processes	GO:0071402	cellular response to lipoprotein particle stimulus	-12.2371	-9.40457	7/33	19,348,3157,3949,6721,7099,9619	ABCA1,APOE,HMGCS1,LDLR,SREBF2,TLR4,ABCG1
4_Member	GO Biological Processes	GO:0046889	positive regulation of lipid biosynthetic process	-11.2579	-8.4797	8/78	215,348,2181,3949,6720,9619,58526,134429	ABCD1,APOE,ACSL3,LDLR,SREBF1,ABCG1,MID1IP1,STARD4
4_Member	GO Biological Processes	GO:0045834	positive regulation of lipid metabolic process	-10.8243	-8.09439	9/138	215,341,348,2181,3949,6720,9619,58526,134429	ABCD1,APOC1,APOE,ACSL3,LDLR,SREBF1,ABCG1,MID1IP1,STARD4
4_Member	GO Biological Processes	GO:0055088	lipid homeostasis	-10.6572	-7.97078	9/144	19,31,215,348,3638,3949,6721,9619,29116	ABCA1,ACACA,ABCD1,APOE,INSIG1,LDLR,SREBF2,ABCG1,MYLIP
4_Member	GO Biological Processes	GO:0055092	sterol homeostasis	-10.6306	-7.95443	8/93	19,215,348,3638,3949,6721,9619,29116	ABCA1,ABCD1,APOE,INSIG1,LDLR,SREBF2,ABCG1,MYLIP
4_Member	GO Biological Processes	GO:0055094	response to lipoprotein particle	-10.2802	-7.62379	6/31	19,348,3157,3949,6721,7099	ABCA1,APOE,HMGCS1,LDLR,SREBF2,TLR4
4_Member	GO Biological Processes	GO:0097006	regulation of plasma lipoprotein particle levels	-10.1683	-7.52141	8/106	19,341,348,2181,3949,9619,10162,29116	ABCA1,APOC1,APOE,ACSL3,LDLR,ABCG1,LPCAT3,MYLIP
4_Member	GO Biological Processes	GO:0032365	intracellular lipid transport	-9.93977	-7.3022	6/35	19,31,3949,9619,58526,134429	ABCA1,ACACA,LDLR,ABCG1,MID1IP1,STARD4
4_Member	GO Biological Processes	GO:0042632	cholesterol homeostasis	-8.9671	-6.38982	7/92	19,348,3638,3949,6721,9619,29116	ABCA1,APOE,INSIG1,LDLR,SREBF2,ABCG1,MYLIP
4_Member	GO Biological Processes	GO:0030301	cholesterol transport	-8.77293	-6.20362	7/98	19,341,348,3949,6721,9619,134429	ABCA1,APOC1,APOE,LDLR,SREBF2,ABCG1,STARD4
4_Member	GO Biological Processes	GO:0015918	sterol transport	-8.47565	-5.92155	7/108	19,341,348,3949,6721,9619,134429	ABCA1,APOC1,APOE,LDLR,SREBF2,ABCG1,STARD4
4_Member	GO Biological Processes	GO:0045940	positive regulation of steroid metabolic process	-8.36135	-5.8354	5/29	341,348,6720,9619,134429	APOC1,APOE,SREBF1,ABCG1,STARD4
4_Member	GO Biological Processes	GO:0010872	regulation of cholesterol esterification	-8.20407	-5.70731	4/11	341,348,9619,134429	APOC1,APOE,ABCG1,STARD4
4_Member	Reactome Gene Sets	R-HSA-174824	Plasma lipoprotein assembly, remodeling, and clearance	-8.09555	-5.60542	6/69	19,341,348,3949,9619,29116	ABCA1,APOC1,APOE,LDLR,ABCG1,MYLIP
4_Member	GO Biological Processes	GO:0033700	phospholipid efflux	-8.02867	-5.54507	4/12	19,341,348,9619	ABCA1,APOC1,APOE,ABCG1
4_Member	GO Biological Processes	GO:0034433	steroid esterification	-7.72422	-5.29536	4/14	341,348,9619,134429	APOC1,APOE,ABCG1,STARD4
4_Member	GO Biological Processes	GO:0034434	sterol esterification	-7.72422	-5.29536	4/14	341,348,9619,134429	APOC1,APOE,ABCG1,STARD4
4_Member	GO Biological Processes	GO:0034435	cholesterol esterification	-7.72422	-5.29536	4/14	341,348,9619,134429	APOC1,APOE,ABCG1,STARD4
4_Member	GO Biological Processes	GO:0010878	cholesterol storage	-7.35015	-4.93811	4/17	19,6721,9619,134429	ABCA1,SREBF2,ABCG1,STARD4
4_Member	GO Biological Processes	GO:0071827	plasma lipoprotein particle organization	-7.31104	-4.91864	5/46	19,341,348,2181,9619	ABCA1,APOC1,APOE,ACSL3,ABCG1
4_Member	GO Biological Processes	GO:0015850	organic hydroxy compound transport	-7.14129	-4.76444	8/256	19,341,348,366,3949,6721,9619,134429	ABCA1,APOC1,APOE,AQP9,LDLR,SREBF2,ABCG1,STARD4
4_Member	GO Biological Processes	GO:0071825	protein-lipid complex subunit organization	-7.12473	-4.75458	5/50	19,341,348,2181,9619	ABCA1,APOC1,APOE,ACSL3,ABCG1
4_Member	GO Biological Processes	GO:0015748	organophosphate ester transport	-7.01805	-4.66742	6/104	19,215,341,348,3949,9619	ABCA1,ABCD1,APOC1,APOE,LDLR,ABCG1
4_Member	GO Biological Processes	GO:0033344	cholesterol efflux	-6.83384	-4.49265	5/57	19,341,348,6721,9619	ABCA1,APOC1,APOE,SREBF2,ABCG1
4_Member	GO Biological Processes	GO:0032366	intracellular sterol transport	-6.78369	-4.46079	4/23	19,3949,9619,134429	ABCA1,LDLR,ABCG1,STARD4
4_Member	GO Biological Processes	GO:0032367	intracellular cholesterol transport	-6.78369	-4.46079	4/23	19,3949,9619,134429	ABCA1,LDLR,ABCG1,STARD4
4_Member	GO Biological Processes	GO:0071404	cellular response to low-density lipoprotein particle stimulus	-6.78369	-4.46079	4/23	19,3157,3949,6721	ABCA1,HMGCS1,LDLR,SREBF2
4_Member	GO Biological Processes	GO:0032371	regulation of sterol transport	-6.68412	-4.37444	5/61	19,341,348,6721,9619	ABCA1,APOC1,APOE,SREBF2,ABCG1
4_Member	GO Biological Processes	GO:0032374	regulation of cholesterol transport	-6.68412	-4.37444	5/61	19,341,348,6721,9619	ABCA1,APOC1,APOE,SREBF2,ABCG1
4_Member	GO Biological Processes	GO:0019915	lipid storage	-6.51091	-4.22242	5/66	19,348,6721,9619,134429	ABCA1,APOE,SREBF2,ABCG1,STARD4
4_Member	GO Biological Processes	GO:0034377	plasma lipoprotein particle assembly	-6.42311	-4.15086	4/28	19,341,348,2181	ABCA1,APOC1,APOE,ACSL3
4_Member	GO Biological Processes	GO:0015914	phospholipid transport	-6.26067	-4.00408	5/74	19,341,348,3949,9619	ABCA1,APOC1,APOE,LDLR,ABCG1
4_Member	GO Biological Processes	GO:0065005	protein-lipid complex assembly	-6.18128	-3.92851	4/32	19,341,348,2181	ABCA1,APOC1,APOE,ACSL3
4_Member	GO Biological Processes	GO:0010873	positive regulation of cholesterol esterification	-6.10504	-3.87091	3/9	341,348,134429	APOC1,APOE,STARD4
4_Member	GO Biological Processes	GO:0010874	regulation of cholesterol efflux	-5.92071	-3.71485	4/37	19,348,6721,9619	ABCA1,APOE,SREBF2,ABCG1
4_Member	Reactome Gene Sets	R-HSA-382551	Transport of small molecules	-5.55689	-3.37755	10/723	19,215,341,348,366,1185,3177,3949,9619,29116	ABCA1,ABCD1,APOC1,APOE,AQP9,CLCN6,SLC29A2,LDLR,ABCG1,MYLIP
4_Member	GO Biological Processes	GO:0010875	positive regulation of cholesterol efflux	-5.37527	-3.21173	3/15	19,348,9619	ABCA1,APOE,ABCG1
4_Member	GO Biological Processes	GO:0010885	regulation of cholesterol storage	-5.37527	-3.21173	3/15	19,6721,9619	ABCA1,SREBF2,ABCG1
4_Member	GO Biological Processes	GO:0034375	high-density lipoprotein particle remodeling	-5.2021	-3.05379	3/17	341,348,9619	APOC1,APOE,ABCG1
4_Member	GO Biological Processes	GO:0055081	anion homeostasis	-5.18867	-3.04335	4/56	19,215,348,9619	ABCA1,ABCD1,APOE,ABCG1
4_Member	GO Biological Processes	GO:0032368	regulation of lipid transport	-5.18499	-3.04263	5/122	19,341,348,6721,9619	ABCA1,APOC1,APOE,SREBF2,ABCG1
4_Member	GO Biological Processes	GO:1905953	negative regulation of lipid localization	-5.12742	-2.99383	4/58	19,341,6721,9619	ABCA1,APOC1,SREBF2,ABCG1
4_Member	Reactome Gene Sets	R-HSA-8963898	Plasma lipoprotein assembly	-5.12358	-2.99288	3/18	19,341,348	ABCA1,APOC1,APOE
4_Member	GO Biological Processes	GO:0042157	lipoprotein metabolic process	-5.08325	-2.95543	5/128	19,341,348,1622,3949	ABCA1,APOC1,APOE,DBI,LDLR
4_Member	GO Biological Processes	GO:0010893	positive regulation of steroid biosynthetic process	-4.97969	-2.86034	3/20	6720,9619,134429	SREBF1,ABCG1,STARD4
4_Member	GO Biological Processes	GO:0043691	reverse cholesterol transport	-4.97969	-2.86034	3/20	19,348,9619	ABCA1,APOE,ABCG1
4_Member	GO Biological Processes	GO:0062013	positive regulation of small molecule metabolic process	-4.8643	-2.74775	5/142	215,6720,9619,58526,134429	ABCD1,SREBF1,ABCG1,MID1IP1,STARD4
4_Member	GO Biological Processes	GO:0032373	positive regulation of sterol transport	-4.85039	-2.74212	3/22	19,348,9619	ABCA1,APOE,ABCG1
4_Member	GO Biological Processes	GO:0032376	positive regulation of cholesterol transport	-4.85039	-2.74212	3/22	19,348,9619	ABCA1,APOE,ABCG1
4_Member	GO Biological Processes	GO:1905952	regulation of lipid localization	-4.72151	-2.62136	5/152	19,341,348,6721,9619	ABCA1,APOC1,APOE,SREBF2,ABCG1
4_Member	GO Biological Processes	GO:1905954	positive regulation of lipid localization	-4.59274	-2.49791	4/79	19,348,6721,9619	ABCA1,APOE,SREBF2,ABCG1
4_Member	GO Biological Processes	GO:0034368	protein-lipid complex remodeling	-4.47977	-2.39798	3/29	341,348,9619	APOC1,APOE,ABCG1
4_Member	GO Biological Processes	GO:0034369	plasma lipoprotein particle remodeling	-4.47977	-2.39798	3/29	341,348,9619	APOC1,APOE,ABCG1
4_Member	GO Biological Processes	GO:0034367	protein-containing complex remodeling	-4.39113	-2.31191	3/31	341,348,9619	APOC1,APOE,ABCG1
4_Member	GO Biological Processes	GO:0051235	maintenance of location	-4.21453	-2.14038	6/318	19,348,3638,6721,9619,134429	ABCA1,APOE,INSIG1,SREBF2,ABCG1,STARD4
4_Member	GO Biological Processes	GO:0010883	regulation of lipid storage	-3.90112	-1.8702	3/45	19,6721,9619	ABCA1,SREBF2,ABCG1
4_Member	KEGG Pathway	hsa02010	ABC transporters	-3.90112	-1.8702	3/45	19,215,9619	ABCA1,ABCD1,ABCG1
4_Member	GO Biological Processes	GO:0045596	negative regulation of cell differentiation	-3.81803	-1.80193	8/727	19,348,3638,3949,5914,7099,9619,29116	ABCA1,APOE,INSIG1,LDLR,RARA,TLR4,ABCG1,MYLIP
4_Member	GO Biological Processes	GO:0032370	positive regulation of lipid transport	-3.55034	-1.55663	3/59	19,348,9619	ABCA1,APOE,ABCG1
4_Member	GO Biological Processes	GO:0030258	lipid modification	-3.39519	-1.4098	5/291	215,341,348,9619,134429	ABCD1,APOC1,APOE,ABCG1,STARD4
4_Member	GO Biological Processes	GO:0042158	lipoprotein biosynthetic process	-2.95814	-0.998713	3/94	19,348,1622	ABCA1,APOE,DBI
4_Member	GO Biological Processes	GO:0043062	extracellular structure organization	-2.75316	-0.810845	5/405	19,341,348,2181,9619	ABCA1,APOC1,APOE,ACSL3,ABCG1
5_Summary	GO Biological Processes	GO:0006637	acyl-CoA metabolic process	-11.9837	-9.17913	9/103	31,215,1622,2180,2181,2194,3157,4597,6319,3992,58526,7086,326625,10924,7357,9672,6720,2872,7099	ACACA,ABCD1,DBI,ACSL1,ACSL3,FASN,HMGCS1,MVD,SCD,FADS1,MID1IP1,TKT,MMAB,SMPDL3A,UGCG,SDC3,SREBF1,MKNK2,TLR4
5_Member	GO Biological Processes	GO:0006637	acyl-CoA metabolic process	-11.9837	-9.17913	9/103	31,215,1622,2180,2181,2194,3157,4597,6319	ACACA,ABCD1,DBI,ACSL1,ACSL3,FASN,HMGCS1,MVD,SCD
5_Member	GO Biological Processes	GO:0035383	thioester metabolic process	-11.9837	-9.17913	9/103	31,215,1622,2180,2181,2194,3157,4597,6319	ACACA,ABCD1,DBI,ACSL1,ACSL3,FASN,HMGCS1,MVD,SCD
5_Member	GO Biological Processes	GO:0033865	nucleoside bisphosphate metabolic process	-10.8243	-8.09439	9/138	31,215,1622,2180,2181,2194,3157,4597,6319	ACACA,ABCD1,DBI,ACSL1,ACSL3,FASN,HMGCS1,MVD,SCD
5_Member	GO Biological Processes	GO:0033875	ribonucleoside bisphosphate metabolic process	-10.8243	-8.09439	9/138	31,215,1622,2180,2181,2194,3157,4597,6319	ACACA,ABCD1,DBI,ACSL1,ACSL3,FASN,HMGCS1,MVD,SCD
5_Member	GO Biological Processes	GO:0034032	purine nucleoside bisphosphate metabolic process	-10.8243	-8.09439	9/138	31,215,1622,2180,2181,2194,3157,4597,6319	ACACA,ABCD1,DBI,ACSL1,ACSL3,FASN,HMGCS1,MVD,SCD
5_Member	Reactome Gene Sets	R-HSA-8978868	Fatty acid metabolism	-9.8528	-7.22437	9/177	31,215,1622,2180,2181,2194,3992,6319,58526	ACACA,ABCD1,DBI,ACSL1,ACSL3,FASN,FADS1,SCD,MID1IP1
5_Member	GO Biological Processes	GO:0035337	fatty-acyl-CoA metabolic process	-9.56954	-6.95883	6/40	31,215,2180,2181,2194,6319	ACACA,ABCD1,ACSL1,ACSL3,FASN,SCD
5_Member	KEGG Pathway	hsa01212	Fatty acid metabolism	-9.07047	-6.48507	6/48	31,2180,2181,2194,3992,6319	ACACA,ACSL1,ACSL3,FASN,FADS1,SCD
5_Member	GO Biological Processes	GO:0006732	coenzyme metabolic process	-8.44151	-5.89526	10/353	31,215,1622,2180,2181,2194,3157,4597,6319,7086	ACACA,ABCD1,DBI,ACSL1,ACSL3,FASN,HMGCS1,MVD,SCD,TKT
5_Member	GO Biological Processes	GO:0046949	fatty-acyl-CoA biosynthetic process	-8.28288	-5.77255	5/30	31,2180,2181,2194,6319	ACACA,ACSL1,ACSL3,FASN,SCD
5_Member	KEGG Pathway	hsa00061	Fatty acid biosynthesis	-7.86966	-5.40508	4/13	31,2180,2181,2194	ACACA,ACSL1,ACSL3,FASN
5_Member	Reactome Gene Sets	R-HSA-75105	Fatty acyl-CoA biosynthesis	-7.80226	-5.34385	5/37	31,2180,2181,2194,6319	ACACA,ACSL1,ACSL3,FASN,SCD
5_Member	GO Biological Processes	GO:0051186	cofactor metabolic process	-7.65422	-5.23103	11/555	31,215,1622,2180,2181,2194,3157,4597,6319,7086,326625	ACACA,ABCD1,DBI,ACSL1,ACSL3,FASN,HMGCS1,MVD,SCD,TKT,MMAB
5_Member	GO Biological Processes	GO:1901570	fatty acid derivative biosynthetic process	-7.33749	-4.93091	6/92	31,2180,2181,2194,3992,6319	ACACA,ACSL1,ACSL3,FASN,FADS1,SCD
5_Member	GO Biological Processes	GO:1901568	fatty acid derivative metabolic process	-7.25224	-4.86685	7/162	31,215,2180,2181,2194,3992,6319	ACACA,ABCD1,ACSL1,ACSL3,FASN,FADS1,SCD
5_Member	GO Biological Processes	GO:0006790	sulfur compound metabolic process	-7.13961	-4.76444	9/362	31,215,1622,2180,2181,2194,3157,4597,6319	ACACA,ABCD1,DBI,ACSL1,ACSL3,FASN,HMGCS1,MVD,SCD
5_Member	GO Biological Processes	GO:0035384	thioester biosynthetic process	-7.08063	-4.7252	5/51	31,2180,2181,2194,6319	ACACA,ACSL1,ACSL3,FASN,SCD
5_Member	GO Biological Processes	GO:0071616	acyl-CoA biosynthetic process	-7.08063	-4.7252	5/51	31,2180,2181,2194,6319	ACACA,ACSL1,ACSL3,FASN,SCD
5_Member	GO Biological Processes	GO:0006753	nucleoside phosphate metabolic process	-6.90499	-4.55911	11/658	31,215,1622,2180,2181,2194,3157,4597,6319,7086,10924	ACACA,ABCD1,DBI,ACSL1,ACSL3,FASN,HMGCS1,MVD,SCD,TKT,SMPDL3A
5_Member	GO Biological Processes	GO:0019693	ribose phosphate metabolic process	-6.82644	-4.4899	10/524	31,215,1622,2180,2181,2194,3157,4597,6319,7086	ACACA,ABCD1,DBI,ACSL1,ACSL3,FASN,HMGCS1,MVD,SCD,TKT
5_Member	GO Biological Processes	GO:0033866	nucleoside bisphosphate biosynthetic process	-6.47793	-4.20168	5/67	31,2180,2181,2194,6319	ACACA,ACSL1,ACSL3,FASN,SCD
5_Member	GO Biological Processes	GO:0034030	ribonucleoside bisphosphate biosynthetic process	-6.47793	-4.20168	5/67	31,2180,2181,2194,6319	ACACA,ACSL1,ACSL3,FASN,SCD
5_Member	GO Biological Processes	GO:0034033	purine nucleoside bisphosphate biosynthetic process	-6.47793	-4.20168	5/67	31,2180,2181,2194,6319	ACACA,ACSL1,ACSL3,FASN,SCD
5_Member	GO Biological Processes	GO:0055086	nucleobase-containing small molecule metabolic process	-6.40805	-4.13977	11/738	31,215,1622,2180,2181,2194,3157,4597,6319,7086,10924	ACACA,ABCD1,DBI,ACSL1,ACSL3,FASN,HMGCS1,MVD,SCD,TKT,SMPDL3A
5_Member	GO Biological Processes	GO:0009150	purine ribonucleotide metabolic process	-6.04214	-3.81164	9/489	31,215,1622,2180,2181,2194,3157,4597,6319	ACACA,ABCD1,DBI,ACSL1,ACSL3,FASN,HMGCS1,MVD,SCD
5_Member	GO Biological Processes	GO:0009117	nucleotide metabolic process	-5.95914	-3.73583	10/652	31,215,1622,2180,2181,2194,3157,4597,6319,7086	ACACA,ABCD1,DBI,ACSL1,ACSL3,FASN,HMGCS1,MVD,SCD,TKT
5_Member	GO Biological Processes	GO:0009259	ribonucleotide metabolic process	-5.92653	-3.71485	9/505	31,215,1622,2180,2181,2194,3157,4597,6319	ACACA,ABCD1,DBI,ACSL1,ACSL3,FASN,HMGCS1,MVD,SCD
5_Member	GO Biological Processes	GO:0006084	acetyl-CoA metabolic process	-5.92071	-3.71485	4/37	31,2194,3157,4597	ACACA,FASN,HMGCS1,MVD
5_Member	GO Biological Processes	GO:0006163	purine nucleotide metabolic process	-5.81492	-3.61584	9/521	31,215,1622,2180,2181,2194,3157,4597,6319	ACACA,ABCD1,DBI,ACSL1,ACSL3,FASN,HMGCS1,MVD,SCD
5_Member	GO Biological Processes	GO:0072521	purine-containing compound metabolic process	-5.58354	-3.39303	9/556	31,215,1622,2180,2181,2194,3157,4597,6319	ACACA,ABCD1,DBI,ACSL1,ACSL3,FASN,HMGCS1,MVD,SCD
5_Member	KEGG Pathway	hsa03320	PPAR signaling pathway	-4.7524	-2.64955	4/72	1622,2180,2181,6319	DBI,ACSL1,ACSL3,SCD
5_Member	GO Biological Processes	GO:1901137	carbohydrate derivative biosynthetic process	-4.68253	-2.58505	9/720	31,2180,2181,2194,4597,6319,7086,7357,9672	ACACA,ACSL1,ACSL3,FASN,MVD,SCD,TKT,UGCG,SDC3
5_Member	GO Biological Processes	GO:0051188	cofactor biosynthetic process	-4.53067	-2.43848	6/279	31,2180,2181,2194,6319,326625	ACACA,ACSL1,ACSL3,FASN,SCD,MMAB
5_Member	GO Biological Processes	GO:0044272	sulfur compound biosynthetic process	-4.29072	-2.21404	5/187	31,2180,2181,2194,6319	ACACA,ACSL1,ACSL3,FASN,SCD
5_Member	GO Biological Processes	GO:0009108	coenzyme biosynthetic process	-3.98548	-1.94765	5/217	31,2180,2181,2194,6319	ACACA,ACSL1,ACSL3,FASN,SCD
5_Member	KEGG Pathway	hsa04152	AMPK signaling pathway	-3.86932	-1.84521	4/121	31,2194,6319,6720	ACACA,FASN,SCD,SREBF1
5_Member	GO Biological Processes	GO:0009152	purine ribonucleotide biosynthetic process	-3.7894	-1.77639	5/239	31,2180,2181,2194,6319	ACACA,ACSL1,ACSL3,FASN,SCD
5_Member	GO Biological Processes	GO:0009260	ribonucleotide biosynthetic process	-3.67461	-1.66813	5/253	31,2180,2181,2194,6319	ACACA,ACSL1,ACSL3,FASN,SCD
5_Member	KEGG Pathway	hsa04910	Insulin signaling pathway	-3.64996	-1.64563	4/138	31,2194,2872,6720	ACACA,FASN,MKNK2,SREBF1
5_Member	GO Biological Processes	GO:0006164	purine nucleotide biosynthetic process	-3.63529	-1.63525	5/258	31,2180,2181,2194,6319	ACACA,ACSL1,ACSL3,FASN,SCD
5_Member	GO Biological Processes	GO:0046390	ribose phosphate biosynthetic process	-3.62753	-1.62961	5/259	31,2180,2181,2194,6319	ACACA,ACSL1,ACSL3,FASN,SCD
5_Member	GO Biological Processes	GO:0072522	purine-containing compound biosynthetic process	-3.53687	-1.54526	5/271	31,2180,2181,2194,6319	ACACA,ACSL1,ACSL3,FASN,SCD
5_Member	GO Biological Processes	GO:0009165	nucleotide biosynthetic process	-3.06677	-1.10149	5/344	31,2180,2181,2194,6319	ACACA,ACSL1,ACSL3,FASN,SCD
5_Member	GO Biological Processes	GO:1901293	nucleoside phosphate biosynthetic process	-3.04991	-1.08659	5/347	31,2180,2181,2194,6319	ACACA,ACSL1,ACSL3,FASN,SCD
5_Member	Reactome Gene Sets	R-HSA-163685	Integration of energy metabolism	-2.76181	-0.817625	3/110	31,2194,7086	ACACA,FASN,TKT
5_Member	Reactome Gene Sets	R-HSA-196849	Metabolism of water-soluble vitamins and cofactors	-2.62354	-0.684933	3/123	31,2194,326625	ACACA,FASN,MMAB
5_Member	GO Biological Processes	GO:0106106	cold-induced thermogenesis	-2.44741	-0.530436	3/142	2180,6319,7099	ACSL1,SCD,TLR4
5_Member	GO Biological Processes	GO:0120161	regulation of cold-induced thermogenesis	-2.44741	-0.530436	3/142	2180,6319,7099	ACSL1,SCD,TLR4
5_Member	GO Biological Processes	GO:1990845	adaptive thermogenesis	-2.38075	-0.47075	3/150	2180,6319,7099	ACSL1,SCD,TLR4
5_Member	GO Biological Processes	GO:0001659	temperature homeostasis	-2.2227	-0.322958	3/171	2180,6319,7099	ACSL1,SCD,TLR4
6_Summary	GO Biological Processes	GO:0006631	fatty acid metabolic process	-10.7616	-8.06178	12/371	31,215,341,2180,2181,2194,3638,3992,6307,6319,6720,58526,134429	ACACA,ABCD1,APOC1,ACSL1,ACSL3,FASN,INSIG1,FADS1,MSMO1,SCD,SREBF1,MID1IP1,STARD4
6_Member	GO Biological Processes	GO:0006631	fatty acid metabolic process	-10.7616	-8.06178	12/371	31,215,341,2180,2181,2194,3638,3992,6307,6319,6720,58526	ACACA,ABCD1,APOC1,ACSL1,ACSL3,FASN,INSIG1,FADS1,MSMO1,SCD,SREBF1,MID1IP1
6_Member	GO Biological Processes	GO:0006633	fatty acid biosynthetic process	-10.3191	-7.6529	9/157	31,215,341,2181,2194,3638,3992,6319,58526	ACACA,ABCD1,APOC1,ACSL3,FASN,INSIG1,FADS1,SCD,MID1IP1
6_Member	GO Biological Processes	GO:0032787	monocarboxylic acid metabolic process	-9.59584	-6.97636	13/589	31,215,341,2180,2181,2194,3638,3992,6307,6319,6720,58526,134429	ACACA,ABCD1,APOC1,ACSL1,ACSL3,FASN,INSIG1,FADS1,MSMO1,SCD,SREBF1,MID1IP1,STARD4
6_Member	GO Biological Processes	GO:0072330	monocarboxylic acid biosynthetic process	-9.20622	-6.61255	10/294	31,215,341,2181,2194,3638,3992,6319,58526,134429	ACACA,ABCD1,APOC1,ACSL3,FASN,INSIG1,FADS1,SCD,MID1IP1,STARD4
6_Member	GO Biological Processes	GO:0046394	carboxylic acid biosynthetic process	-7.7833	-5.33096	10/414	31,215,341,2181,2194,3638,3992,6319,58526,134429	ACACA,ABCD1,APOC1,ACSL3,FASN,INSIG1,FADS1,SCD,MID1IP1,STARD4
6_Member	GO Biological Processes	GO:0016053	organic acid biosynthetic process	-7.7734	-5.32705	10/415	31,215,341,2181,2194,3638,3992,6319,58526,134429	ACACA,ABCD1,APOC1,ACSL3,FASN,INSIG1,FADS1,SCD,MID1IP1,STARD4
6_Member	GO Biological Processes	GO:0010565	regulation of cellular ketone metabolic process	-6.54283	-4.25019	6/125	215,341,3638,6720,58526,134429	ABCD1,APOC1,INSIG1,SREBF1,MID1IP1,STARD4
6_Member	GO Biological Processes	GO:0019217	regulation of fatty acid metabolic process	-5.88459	-3.68212	5/88	215,341,3638,6720,58526	ABCD1,APOC1,INSIG1,SREBF1,MID1IP1
6_Member	GO Biological Processes	GO:0042180	cellular ketone metabolic process	-5.47967	-3.30672	6/190	215,341,3638,6720,58526,134429	ABCD1,APOC1,INSIG1,SREBF1,MID1IP1,STARD4
6_Member	GO Biological Processes	GO:0042304	regulation of fatty acid biosynthetic process	-5.38724	-3.21745	4/50	215,341,3638,58526	ABCD1,APOC1,INSIG1,MID1IP1
7_Summary	GO Biological Processes	GO:0006644	phospholipid metabolic process	-8.35975	-5.8354	11/474	341,1622,2181,3157,3422,3949,3992,4597,5833,10162,10924,31,2180,2194,6319,7086,348,9672	APOC1,DBI,ACSL3,HMGCS1,IDI1,LDLR,FADS1,MVD,PCYT2,LPCAT3,SMPDL3A,ACACA,ACSL1,FASN,SCD,TKT,APOE,SDC3
7_Member	GO Biological Processes	GO:0006644	phospholipid metabolic process	-8.35975	-5.8354	11/474	341,1622,2181,3157,3422,3949,3992,4597,5833,10162,10924	APOC1,DBI,ACSL3,HMGCS1,IDI1,LDLR,FADS1,MVD,PCYT2,LPCAT3,SMPDL3A
7_Member	GO Biological Processes	GO:0090407	organophosphate biosynthetic process	-7.89842	-5.4276	12/663	31,2180,2181,2194,3157,3422,3992,4597,5833,6319,7086,10162	ACACA,ACSL1,ACSL3,FASN,HMGCS1,IDI1,FADS1,MVD,PCYT2,SCD,TKT,LPCAT3
7_Member	KEGG Pathway	M00095	C5 isoprenoid biosynthesis, mevalonate pathway	-5.9508	-3.73454	3/10	3157,3422,4597	HMGCS1,IDI1,MVD
7_Member	KEGG Pathway	hsa_M00095	C5 isoprenoid biosynthesis, mevalonate pathway	-5.9508	-3.73454	3/10	3157,3422,4597	HMGCS1,IDI1,MVD
7_Member	GO Biological Processes	GO:0008654	phospholipid biosynthetic process	-5.60763	-3.4119	7/284	2181,3157,3422,3992,4597,5833,10162	ACSL3,HMGCS1,IDI1,FADS1,MVD,PCYT2,LPCAT3
7_Member	GO Biological Processes	GO:0006720	isoprenoid metabolic process	-5.16767	-3.02826	5/123	348,3157,3422,4597,9672	APOE,HMGCS1,IDI1,MVD,SDC3
7_Member	KEGG Pathway	hsa00900	Terpenoid backbone biosynthesis	-4.85039	-2.74212	3/22	3157,3422,4597	HMGCS1,IDI1,MVD
7_Member	GO Biological Processes	GO:0008299	isoprenoid biosynthetic process	-4.47977	-2.39798	3/29	3157,3422,4597	HMGCS1,IDI1,MVD
7_Member	GO Biological Processes	GO:0006721	terpenoid metabolic process	-2.83164	-0.881803	3/104	348,3157,9672	APOE,HMGCS1,SDC3
8_Summary	GO Biological Processes	GO:0031667	response to nutrient levels	-8.29377	-5.77649	11/481	19,348,2180,2181,3157,3949,3992,5914,6720,6721,65084,3638,31,929,366	ABCA1,APOE,ACSL1,ACSL3,HMGCS1,LDLR,FADS1,RARA,SREBF1,SREBF2,TMEM135,INSIG1,ACACA,CD14,AQP9
8_Member	GO Biological Processes	GO:0031667	response to nutrient levels	-8.29377	-5.77649	11/481	19,348,2180,2181,3157,3949,3992,5914,6720,6721,65084	ABCA1,APOE,ACSL1,ACSL3,HMGCS1,LDLR,FADS1,RARA,SREBF1,SREBF2,TMEM135
8_Member	GO Biological Processes	GO:0009991	response to extracellular stimulus	-8.00488	-5.52772	11/513	19,348,2180,2181,3157,3949,3992,5914,6720,6721,65084	ABCA1,APOE,ACSL1,ACSL3,HMGCS1,LDLR,FADS1,RARA,SREBF1,SREBF2,TMEM135
8_Member	Reactome Gene Sets	R-HSA-1989781	PPARA activates gene expression	-6.71317	-4.39472	6/117	19,2180,3157,3992,6720,6721	ABCA1,ACSL1,HMGCS1,FADS1,SREBF1,SREBF2
8_Member	Reactome Gene Sets	R-HSA-400206	Regulation of lipid metabolism by Peroxisome proliferator-activated receptor alpha (PPARalpha)	-6.66946	-4.36411	6/119	19,2180,3157,3992,6720,6721	ABCA1,ACSL1,HMGCS1,FADS1,SREBF1,SREBF2
8_Member	GO Biological Processes	GO:0036315	cellular response to sterol	-4.97969	-2.86034	3/20	19,3157,3638	ABCA1,HMGCS1,INSIG1
8_Member	GO Biological Processes	GO:0036314	response to sterol	-4.47977	-2.39798	3/29	19,3157,3638	ABCA1,HMGCS1,INSIG1
8_Member	GO Biological Processes	GO:0007584	response to nutrient	-3.9949	-1.95474	5/216	19,2180,2181,3157,5914	ABCA1,ACSL1,ACSL3,HMGCS1,RARA
8_Member	GO Biological Processes	GO:0097305	response to alcohol	-3.84958	-1.82771	5/232	19,31,929,3157,5914	ABCA1,ACACA,CD14,HMGCS1,RARA
8_Member	GO Biological Processes	GO:0097306	cellular response to alcohol	-3.09979	-1.12857	3/84	19,31,3157	ABCA1,ACACA,HMGCS1
8_Member	GO Biological Processes	GO:0071407	cellular response to organic cyclic compound	-2.23033	-0.328899	5/537	19,366,3157,3638,5914	ABCA1,AQP9,HMGCS1,INSIG1,RARA
9_Summary	GO Biological Processes	GO:0046486	glycerolipid metabolic process	-7.36175	-4.94417	10/459	341,348,1622,2180,2181,3638,3949,5833,6720,10162,29116,31,2194,9672,326625,10924,215,929,6721,58526,19,5914	APOC1,APOE,DBI,ACSL1,ACSL3,INSIG1,LDLR,PCYT2,SREBF1,LPCAT3,MYLIP,ACACA,FASN,SDC3,MMAB,SMPDL3A,ABCD1,CD14,SREBF2,MID1IP1,ABCA1,RARA
9_Member	GO Biological Processes	GO:0046486	glycerolipid metabolic process	-7.36175	-4.94417	10/459	341,348,1622,2180,2181,3638,3949,5833,6720,10162	APOC1,APOE,DBI,ACSL1,ACSL3,INSIG1,LDLR,PCYT2,SREBF1,LPCAT3
9_Member	GO Biological Processes	GO:0006641	triglyceride metabolic process	-7.09412	-4.72893	6/101	341,348,2180,3638,3949,6720	APOC1,APOE,ACSL1,INSIG1,LDLR,SREBF1
9_Member	GO Biological Processes	GO:0006639	acylglycerol metabolic process	-6.56348	-4.26241	6/124	341,348,2180,3638,3949,6720	APOC1,APOE,ACSL1,INSIG1,LDLR,SREBF1
9_Member	GO Biological Processes	GO:0006638	neutral lipid metabolic process	-6.54283	-4.25019	6/125	341,348,2180,3638,3949,6720	APOC1,APOE,ACSL1,INSIG1,LDLR,SREBF1
9_Member	Reactome Gene Sets	R-HSA-8964043	Plasma lipoprotein clearance	-6.12585	-3.87688	4/33	341,348,3949,29116	APOC1,APOE,LDLR,MYLIP
9_Member	GO Biological Processes	GO:0046470	phosphatidylcholine metabolic process	-6.11835	-3.87314	5/79	341,1622,2181,3949,10162	APOC1,DBI,ACSL3,LDLR,LPCAT3
9_Member	GO Biological Processes	GO:0034382	chylomicron remnant clearance	-6.10504	-3.87091	3/9	341,348,3949	APOC1,APOE,LDLR
9_Member	GO Biological Processes	GO:0071830	triglyceride-rich lipoprotein particle clearance	-6.10504	-3.87091	3/9	341,348,3949	APOC1,APOE,LDLR
9_Member	Reactome Gene Sets	R-HSA-196854	Metabolism of vitamins and cofactors	-5.49289	-3.31676	6/189	31,348,2194,3949,9672,326625	ACACA,APOE,FASN,LDLR,SDC3,MMAB
9_Member	GO Biological Processes	GO:0097164	ammonium ion metabolic process	-5.35137	-3.19091	6/200	341,1622,2181,3949,10162,10924	APOC1,DBI,ACSL3,LDLR,LPCAT3,SMPDL3A
9_Member	GO Biological Processes	GO:0034381	plasma lipoprotein particle clearance	-4.77653	-2.67098	4/71	341,348,3949,29116	APOC1,APOE,LDLR,MYLIP
9_Member	GO Biological Processes	GO:0010984	regulation of lipoprotein particle clearance	-4.1574	-2.09077	3/37	341,3949,29116	APOC1,LDLR,MYLIP
9_Member	GO Biological Processes	GO:0090207	regulation of triglyceride metabolic process	-4.1574	-2.09077	3/37	348,3949,6720	APOE,LDLR,SREBF1
9_Member	GO Biological Processes	GO:0009395	phospholipid catabolic process	-4.12235	-2.06065	3/38	341,3949,10924	APOC1,LDLR,SMPDL3A
9_Member	GO Biological Processes	GO:0044242	cellular lipid catabolic process	-4.07201	-2.02001	5/208	215,341,348,3949,10924	ABCD1,APOC1,APOE,LDLR,SMPDL3A
9_Member	Reactome Gene Sets	R-HSA-975634	Retinoid metabolism and transport	-3.96043	-1.92492	3/43	348,3949,9672	APOE,LDLR,SDC3
9_Member	GO Biological Processes	GO:0006650	glycerophospholipid metabolic process	-3.87313	-1.84676	6/367	341,1622,2181,3949,5833,10162	APOC1,DBI,ACSL3,LDLR,PCYT2,LPCAT3
9_Member	Reactome Gene Sets	R-HSA-6806667	Metabolism of fat-soluble vitamins	-3.84451	-1.82487	3/47	348,3949,9672	APOE,LDLR,SDC3
9_Member	GO Biological Processes	GO:0050994	regulation of lipid catabolic process	-3.71333	-1.70469	3/52	215,341,3949	ABCD1,APOC1,LDLR
9_Member	GO Biological Processes	GO:0051055	negative regulation of lipid biosynthetic process	-3.71333	-1.70469	3/52	341,348,3638	APOC1,APOE,INSIG1
9_Member	GO Biological Processes	GO:0046503	glycerolipid catabolic process	-3.52872	-1.53919	3/60	341,348,3949	APOC1,APOE,LDLR
9_Member	GO Biological Processes	GO:0016042	lipid catabolic process	-3.1957	-1.21441	5/322	215,341,348,3949,10924	ABCD1,APOC1,APOE,LDLR,SMPDL3A
9_Member	GO Biological Processes	GO:0060627	regulation of vesicle-mediated transport	-3.13445	-1.15721	6/505	341,348,929,2181,3638,3949	APOC1,APOE,CD14,ACSL3,INSIG1,LDLR
9_Member	GO Biological Processes	GO:0045833	negative regulation of lipid metabolic process	-3.08484	-1.11561	3/85	341,348,3638	APOC1,APOE,INSIG1
9_Member	GO Biological Processes	GO:1903725	regulation of phospholipid metabolic process	-3.07008	-1.10283	3/86	341,2181,3949	APOC1,ACSL3,LDLR
9_Member	GO Biological Processes	GO:0046434	organophosphate catabolic process	-3.01014	-1.04877	4/204	215,341,3949,10924	ABCD1,APOC1,LDLR,SMPDL3A
9_Member	GO Biological Processes	GO:0062014	negative regulation of small molecule metabolic process	-2.91874	-0.963179	3/97	341,348,3638	APOC1,APOE,INSIG1
9_Member	GO Biological Processes	GO:0031329	regulation of cellular catabolic process	-2.90759	-0.953942	7/768	215,341,348,3949,6720,6721,29116	ABCD1,APOC1,APOE,LDLR,SREBF1,SREBF2,MYLIP
9_Member	Reactome Gene Sets	R-HSA-2187338	Visual phototransduction	-2.84369	-0.891957	3/103	348,3949,9672	APOE,LDLR,SDC3
9_Member	GO Biological Processes	GO:0030100	regulation of endocytosis	-2.60047	-0.66371	4/264	341,348,929,3949	APOC1,APOE,CD14,LDLR
9_Member	GO Biological Processes	GO:0050728	negative regulation of inflammatory response	-2.47347	-0.551184	3/139	215,348,3949	ABCD1,APOE,LDLR
9_Member	GO Biological Processes	GO:0045807	positive regulation of endocytosis	-2.44741	-0.530436	3/142	348,929,3949	APOE,CD14,LDLR
9_Member	GO Biological Processes	GO:0051129	negative regulation of cellular component organization	-2.39721	-0.485481	6/707	341,348,3638,3949,29116,58526	APOC1,APOE,INSIG1,LDLR,MYLIP,MID1IP1
9_Member	GO Biological Processes	GO:0006897	endocytosis	-2.17099	-0.274614	6/788	19,341,348,929,3949,5914	ABCA1,APOC1,APOE,CD14,LDLR,RARA
9_Member	GO Biological Processes	GO:0006898	receptor-mediated endocytosis	-2.15841	-0.263712	4/352	341,348,929,3949	APOC1,APOE,CD14,LDLR
9_Member	GO Biological Processes	GO:0031348	negative regulation of defense response	-2.04233	-0.154263	3/199	215,348,3949	ABCD1,APOE,LDLR
10_Summary	Reactome Gene Sets	R-HSA-2046105	Linoleic acid (LA) metabolism	-6.28047	-4.01612	3/8	215,2180,3992,6319,2181,10162	ABCD1,ACSL1,FADS1,SCD,ACSL3,LPCAT3
10_Member	Reactome Gene Sets	R-HSA-2046105	Linoleic acid (LA) metabolism	-6.28047	-4.01612	3/8	215,2180,3992	ABCD1,ACSL1,FADS1
10_Member	GO Biological Processes	GO:0036109	alpha-linolenic acid metabolic process	-5.5756	-3.39303	3/13	215,2180,3992	ABCD1,ACSL1,FADS1
10_Member	Reactome Gene Sets	R-HSA-2046104	alpha-linolenic (omega3) and linoleic (omega6) acid metabolism	-5.5756	-3.39303	3/13	215,2180,3992	ABCD1,ACSL1,FADS1
10_Member	Reactome Gene Sets	R-HSA-2046106	alpha-linolenic acid (ALA) metabolism	-5.5756	-3.39303	3/13	215,2180,3992	ABCD1,ACSL1,FADS1
10_Member	GO Biological Processes	GO:0043651	linoleic acid metabolic process	-5.2021	-3.05379	3/17	215,2180,3992	ABCD1,ACSL1,FADS1
10_Member	GO Biological Processes	GO:0033559	unsaturated fatty acid metabolic process	-4.12421	-2.06065	4/104	215,2180,3992,6319	ABCD1,ACSL1,FADS1,SCD
10_Member	KEGG Pathway	hsa04216	Ferroptosis	-4.05505	-2.00545	3/40	2180,2181,10162	ACSL1,ACSL3,LPCAT3
10_Member	GO Biological Processes	GO:0001676	long-chain fatty acid metabolic process	-4.04491	-1.99769	4/109	215,2180,2181,3992	ABCD1,ACSL1,ACSL3,FADS1
10_Member	GO Biological Processes	GO:0006636	unsaturated fatty acid biosynthetic process	-3.81714	-1.80193	3/48	215,3992,6319	ABCD1,FADS1,SCD
10_Member	KEGG Pathway	hsa04146	Peroxisome	-3.11492	-1.1397	3/83	215,2180,2181	ABCD1,ACSL1,ACSL3
11_Summary	GO Biological Processes	GO:0071396	cellular response to lipid	-6.27327	-4.01281	10/602	19,31,929,3157,3557,3638,3949,5914,6720,7099,215,2194	ABCA1,ACACA,CD14,HMGCS1,IL1RN,INSIG1,LDLR,RARA,SREBF1,TLR4,ABCD1,FASN
11_Member	GO Biological Processes	GO:0071396	cellular response to lipid	-6.27327	-4.01281	10/602	19,31,929,3157,3557,3638,3949,5914,6720,7099	ABCA1,ACACA,CD14,HMGCS1,IL1RN,INSIG1,LDLR,RARA,SREBF1,TLR4
11_Member	GO Biological Processes	GO:0071222	cellular response to lipopolysaccharide	-4.16269	-2.09106	5/199	19,929,3557,5914,7099	ABCA1,CD14,IL1RN,RARA,TLR4
11_Member	GO Biological Processes	GO:0071219	cellular response to molecule of bacterial origin	-4.09179	-2.03497	5/206	19,929,3557,5914,7099	ABCA1,CD14,IL1RN,RARA,TLR4
11_Member	GO Biological Processes	GO:0071216	cellular response to biotic stimulus	-3.87598	-1.84734	5/229	19,929,3557,5914,7099	ABCA1,CD14,IL1RN,RARA,TLR4
11_Member	GO Biological Processes	GO:0032496	response to lipopolysaccharide	-3.18358	-1.20432	5/324	19,929,3557,5914,7099	ABCA1,CD14,IL1RN,RARA,TLR4
11_Member	GO Biological Processes	GO:0002237	response to molecule of bacterial origin	-3.10676	-1.13355	5/337	19,929,3557,5914,7099	ABCA1,CD14,IL1RN,RARA,TLR4
11_Member	GO Biological Processes	GO:0032649	regulation of interferon-gamma production	-2.94486	-0.98737	3/95	929,5914,7099	CD14,RARA,TLR4
11_Member	GO Biological Processes	GO:0032609	interferon-gamma production	-2.8079	-0.861836	3/106	929,5914,7099	CD14,RARA,TLR4
11_Member	GO Biological Processes	GO:0032680	regulation of tumor necrosis factor production	-2.58413	-0.649204	3/127	929,5914,7099	CD14,RARA,TLR4
11_Member	GO Biological Processes	GO:0032640	tumor necrosis factor production	-2.56492	-0.631825	3/129	929,5914,7099	CD14,RARA,TLR4
11_Member	GO Biological Processes	GO:1903555	regulation of tumor necrosis factor superfamily cytokine production	-2.54603	-0.618376	3/131	929,5914,7099	CD14,RARA,TLR4
11_Member	GO Biological Processes	GO:0071706	tumor necrosis factor superfamily cytokine production	-2.50917	-0.583311	3/135	929,5914,7099	CD14,RARA,TLR4
11_Member	GO Biological Processes	GO:0001816	cytokine production	-2.36464	-0.459796	6/718	19,215,929,3557,5914,7099	ABCA1,ABCD1,CD14,IL1RN,RARA,TLR4
11_Member	GO Biological Processes	GO:0002573	myeloid leukocyte differentiation	-2.04828	-0.158559	3/198	2194,5914,7099	FASN,RARA,TLR4
12_Summary	GO Biological Processes	GO:0070542	response to fatty acid	-5.98522	-3.75833	5/84	31,2180,3949,6319,6720,19,5914,2181,5833,1717	ACACA,ACSL1,LDLR,SCD,SREBF1,ABCA1,RARA,ACSL3,PCYT2,DHCR7
12_Member	GO Biological Processes	GO:0070542	response to fatty acid	-5.98522	-3.75833	5/84	31,2180,3949,6319,6720	ACACA,ACSL1,LDLR,SCD,SREBF1
12_Member	GO Biological Processes	GO:0001101	response to acid chemical	-5.15381	-3.01732	7/333	19,31,2180,3949,5914,6319,6720	ABCA1,ACACA,ACSL1,LDLR,RARA,SCD,SREBF1
12_Member	GO Biological Processes	GO:0071229	cellular response to acid chemical	-4.09179	-2.03497	5/206	19,31,3949,5914,6720	ABCA1,ACACA,LDLR,RARA,SREBF1
12_Member	GO Biological Processes	GO:0019432	triglyceride biosynthetic process	-4.08824	-2.03384	3/39	2180,3949,6720	ACSL1,LDLR,SREBF1
12_Member	GO Biological Processes	GO:0046460	neutral lipid biosynthetic process	-4.02271	-1.98021	3/41	2180,3949,6720	ACSL1,LDLR,SREBF1
12_Member	GO Biological Processes	GO:0046463	acylglycerol biosynthetic process	-4.02271	-1.98021	3/41	2180,3949,6720	ACSL1,LDLR,SREBF1
12_Member	GO Biological Processes	GO:0071398	cellular response to fatty acid	-3.64082	-1.63864	3/55	31,3949,6720	ACACA,LDLR,SREBF1
12_Member	GO Biological Processes	GO:0045017	glycerolipid biosynthetic process	-3.52219	-1.53473	5/273	2180,2181,3949,5833,6720	ACSL1,ACSL3,LDLR,PCYT2,SREBF1
12_Member	GO Biological Processes	GO:0032526	response to retinoic acid	-2.81971	-0.871763	3/105	19,5914,6720	ABCA1,RARA,SREBF1
12_Member	GO Biological Processes	GO:0060541	respiratory system development	-2.07239	-0.181022	3/194	1717,5914,6720	DHCR7,RARA,SREBF1
13_Summary	GO Biological Processes	GO:1901264	carbohydrate derivative transport	-3.26049	-1.27715	3/74	215,3177,9619	ABCD1,SLC29A2,ABCG1
13_Member	GO Biological Processes	GO:1901264	carbohydrate derivative transport	-3.26049	-1.27715	3/74	215,3177,9619	ABCD1,SLC29A2,ABCG1
14_Summary	GO Biological Processes	GO:0006839	mitochondrial transport	-2.744	-0.803547	4/241	31,6720,6721,58526,929,2181,3638,7099,3992,65084	ACACA,SREBF1,SREBF2,MID1IP1,CD14,ACSL3,INSIG1,TLR4,FADS1,TMEM135
14_Member	GO Biological Processes	GO:0006839	mitochondrial transport	-2.744	-0.803547	4/241	31,6720,6721,58526	ACACA,SREBF1,SREBF2,MID1IP1
14_Member	GO Biological Processes	GO:0051223	regulation of protein transport	-2.49884	-0.574774	6/674	929,2181,3638,6720,6721,7099	CD14,ACSL3,INSIG1,SREBF1,SREBF2,TLR4
14_Member	GO Biological Processes	GO:0009267	cellular response to starvation	-2.41358	-0.498363	3/146	3992,6720,6721	FADS1,SREBF1,SREBF2
14_Member	GO Biological Processes	GO:0090087	regulation of peptide transport	-2.40922	-0.495744	6/703	929,2181,3638,6720,6721,7099	CD14,ACSL3,INSIG1,SREBF1,SREBF2,TLR4
14_Member	GO Biological Processes	GO:0070201	regulation of establishment of protein localization	-2.36757	-0.459796	6/717	929,2181,3638,6720,6721,7099	CD14,ACSL3,INSIG1,SREBF1,SREBF2,TLR4
14_Member	GO Biological Processes	GO:0071496	cellular response to external stimulus	-2.26524	-0.362108	4/328	3992,6720,6721,7099	FADS1,SREBF1,SREBF2,TLR4
14_Member	GO Biological Processes	GO:0010821	regulation of mitochondrion organization	-2.1882	-0.290145	3/176	6720,6721,65084	SREBF1,SREBF2,TMEM135
14_Member	GO Biological Processes	GO:0042594	response to starvation	-2.14167	-0.248638	3/183	3992,6720,6721	FADS1,SREBF1,SREBF2
15_Summary	GO Biological Processes	GO:0014074	response to purine-containing compound	-2.36469	-0.459796	3/152	366,3157,6720	AQP9,HMGCS1,SREBF1
15_Member	GO Biological Processes	GO:0014074	response to purine-containing compound	-2.36469	-0.459796	3/152	366,3157,6720	AQP9,HMGCS1,SREBF1

### Sheet: Metascape Enrichment (down)
GroupID	Category	Term	Description	LogP	Log(q-value)	InTerm_InList	Genes	Symbols
1_Summary	GO Biological Processes	GO:0050727	regulation of inflammatory response	-4.14156	-0.02589	4/489	728,4318,6280,11343,1848,2012	C5AR1,MMP9,S100A9,MGLL,DUSP6,EMP1
1_Member	GO Biological Processes	GO:0050727	regulation of inflammatory response	-4.14156	-0.02589	4/489	728,4318,6280,11343	C5AR1,MMP9,S100A9,MGLL
1_Member	Hallmark Gene Sets	M5953	HALLMARK KRAS SIGNALING UP	-3.93394	-0.02589	3/200	1848,2012,4318	DUSP6,EMP1,MMP9
1_Member	Reactome Gene Sets	R-HSA-6798695	Neutrophil degranulation	-2.82364	0	3/480	728,4318,6280	C5AR1,MMP9,S100A9
1_Member	GO Biological Processes	GO:0043312	neutrophil degranulation	-2.80815	0	3/486	728,4318,6280	C5AR1,MMP9,S100A9
1_Member	GO Biological Processes	GO:0002283	neutrophil activation involved in immune response	-2.80049	0	3/489	728,4318,6280	C5AR1,MMP9,S100A9
1_Member	GO Biological Processes	GO:0042119	neutrophil activation	-2.77528	0	3/499	728,4318,6280	C5AR1,MMP9,S100A9
1_Member	GO Biological Processes	GO:0002446	neutrophil mediated immunity	-2.77279	0	3/500	728,4318,6280	C5AR1,MMP9,S100A9
1_Member	GO Biological Processes	GO:0036230	granulocyte activation	-2.76288	0	3/504	728,4318,6280	C5AR1,MMP9,S100A9
1_Member	GO Biological Processes	GO:0043299	leukocyte degranulation	-2.68643	0	3/536	728,4318,6280	C5AR1,MMP9,S100A9
1_Member	GO Biological Processes	GO:0002275	myeloid cell activation involved in immune response	-2.66353	0	3/546	728,4318,6280	C5AR1,MMP9,S100A9
1_Member	GO Biological Processes	GO:0002444	myeloid leukocyte mediated immunity	-2.64552	0	3/554	728,4318,6280	C5AR1,MMP9,S100A9
1_Member	GO Biological Processes	GO:0002274	myeloid leukocyte activation	-2.44307	0	3/653	728,4318,6280	C5AR1,MMP9,S100A9
1_Member	GO Biological Processes	GO:0043065	positive regulation of apoptotic process	-2.40797	0	3/672	1848,4318,6280	DUSP6,MMP9,S100A9
1_Member	GO Biological Processes	GO:0043068	positive regulation of programmed cell death	-2.39351	0	3/680	1848,4318,6280	DUSP6,MMP9,S100A9
1_Member	GO Biological Processes	GO:0002366	leukocyte activation involved in immune response	-2.34257	0	3/709	728,4318,6280	C5AR1,MMP9,S100A9
1_Member	GO Biological Processes	GO:0002263	cell activation involved in immune response	-2.33572	0	3/713	728,4318,6280	C5AR1,MMP9,S100A9
1_Member	GO Biological Processes	GO:0010942	positive regulation of cell death	-2.30706	0	3/730	1848,4318,6280	DUSP6,MMP9,S100A9
1_Member	GO Biological Processes	GO:0045055	regulated exocytosis	-2.20376	0	3/795	728,4318,6280	C5AR1,MMP9,S100A9
2_Summary	GO Molecular Functions	GO:0031406	carboxylic acid binding	-3.90222	-0.02589	3/205	6280,6507,23166,728,56975	S100A9,SLC1A3,STAB1,C5AR1,FAM20C
2_Member	GO Molecular Functions	GO:0031406	carboxylic acid binding	-3.90222	-0.02589	3/205	6280,6507,23166	S100A9,SLC1A3,STAB1
2_Member	GO Molecular Functions	GO:0043177	organic acid binding	-3.82921	-0.02589	3/217	6280,6507,23166	S100A9,SLC1A3,STAB1
2_Member	GO Biological Processes	GO:0042742	defense response to bacterium	-3.28329	0	3/333	728,6280,23166	C5AR1,S100A9,STAB1
2_Member	GO Biological Processes	GO:0098542	defense response to other organism	-2.60815	0	3/571	728,6280,23166	C5AR1,S100A9,STAB1
2_Member	GO Biological Processes	GO:0009617	response to bacterium	-2.35466	0	3/702	728,6280,23166	C5AR1,S100A9,STAB1
2_Member	GO Molecular Functions	GO:0005509	calcium ion binding	-2.34601	0	3/707	6280,23166,56975	S100A9,STAB1,FAM20C
3_Summary	GO Biological Processes	GO:0001501	skeletal system development	-2.72882	0	3/518	4318,7045,56975,6280	MMP9,TGFBI,FAM20C,S100A9
3_Member	GO Biological Processes	GO:0001501	skeletal system development	-2.72882	0	3/518	4318,7045,56975	MMP9,TGFBI,FAM20C
3_Member	Canonical Pathways	M5885	NABA MATRISOME ASSOCIATED	-2.26941	0	3/753	4318,6280,56975	MMP9,S100A9,FAM20C
4_Summary	GO Biological Processes	GO:0001525	angiogenesis	-2.57194	0	3/588	728,7045,23166	C5AR1,TGFBI,STAB1
4_Member	GO Biological Processes	GO:0001525	angiogenesis	-2.57194	0	3/588	728,7045,23166	C5AR1,TGFBI,STAB1
4_Member	GO Biological Processes	GO:0048514	blood vessel morphogenesis	-2.38992	0	3/682	728,7045,23166	C5AR1,TGFBI,STAB1
4_Member	GO Biological Processes	GO:0001568	blood vessel development	-2.25502	0	3/762	728,7045,23166	C5AR1,TGFBI,STAB1
4_Member	GO Biological Processes	GO:0001944	vasculature development	-2.2068	0	3/793	728,7045,23166	C5AR1,TGFBI,STAB1
