## Supplementary material for "LXR alters CD4^+^ T cell function through direct regulation of glycosphingolipid synthesis": Dataset S2

### Sheet: GW+TCR vs CTRL+TCR
Gene ID	Entrez ID	Total counts	P-value	FDR step up (GW+TCR vs. GSK+TCR)	Fold change (GW+TCR vs. GSK+TCR)
ABCA1	19	35660.7	2.6875e-121	4.44056e-117	3411.6
ABCD1	215	1387.98	4.79449e-31	1.32032e-27	6.45812
ABCG1	9619	8329.03	3.81645e-45	2.10197e-41	1602.7
ACACA	31	6445.33	9.93935e-06	0.00821139	3.60178
ACOD1	730249	320.654	0.0374879	0.999955	-4.41502
ACSL3	2181	5671.62	1.34109e-27	2.76986e-24	4.15764
ADM	133	73.6451	0.0452475	0.999955	2.34794
ALDOC	230	1269.69	0.0390923	0.999955	1.33399
APOE	348	124.342	0.0421953	0.999955	2.80726
ASNSD1	54529	205.333	0.0491791	0.999955	-1.70732
ATP5J2-PTCD1	100526740	1041.55	0.0255024	0.999955	1.67815
BLOC1S1-RDH5	100528022	149.182	0.00706901	0.999955	3.0175
BRWD3	254065	5885.07	0.0044754	0.999955	1.57442
C3	718	282.703	0.00586969	0.999955	1.90236
CCL2	6347	1102.91	0.015291	0.999955	-2.21263
CCL7	6354	213.088	0.00301795	0.999955	-5.78535
CCL8	6355	940.164	0.000118834	0.0785395	-5.67522
CD14	929	131.133	2.36745e-06	0.00205881	10.3902
CLCN6	1185	2768.58	0.00183712	0.84367	1.52881
COL3A1	1281	20.5987	0.00790196	0.999955	-39.1789
CORO7	79585	6122.58	0.0432892	0.999955	1.39132
CORO7-PAM16	100529144	552.1	0.0310058	0.999955	-2.10063
CXCL1	2919	638.752	1.19345e-08	1.64329e-05	-5.98085
CXCL2	2920	195.897	0.0221555	0.999955	-2.20821
DBI	1622	3679.68	0.00456315	0.999955	1.72908
DHCR7	1717	2592.91	0.000882328	0.455585	2.26749
DOCK4	9732	629.237	0.0346559	0.999955	-1.51179
EEPD1	80820	184.787	0.000126007	0.0800772	3.52806
FADS1	3992	1955.7	0.000819952	0.437034	4.09543
FADS2	9415	2651.47	0.000390025	0.22222	4.64073
FAM213A	2194	988.482	0.0387085	0.999955	1.70172
FASN	2203	27058.4	0.00745538	0.999955	2.55181
FBP1	2224	140.83	0.000753829	0.415184	3.32826
FDPS	2268	5091.9	0.0227517	0.999955	1.50014
FGR	202309	727.866	0.0360559	0.999955	1.77465
GAPT	2798	42.3882	0.00408352	0.999955	5.81162
GNRHR	27197	59.4302	0.0484591	0.999955	-2.44878
GPR82	79366	100.803	0.031045	0.999955	2.32723
HMGN5	3417	209.453	0.0462883	0.999955	1.78095
IDH1	3557	1172.54	0.0154421	0.999955	1.54543
IL1RN	3638	1465.51	2.39952e-05	0.0186334	3.03352
INSIG1	100534599	12706.6	7.78177e-12	1.16889e-08	3.28489
ISY1-RAB43	8564	2152.03	0.045869	0.999955	1.40231
KMO	3949	86.0112	0.00421591	0.999955	3.35888
LDLR	51176	11852.4	4.66677e-07	0.000453583	3.17474
LEF1	11024	29117.7	0.0207897	0.999955	1.621
LILRA1	10859	59.78	0.0119429	0.999955	4.16257
LILRB1	283487	297.169	0.00605778	0.999955	1.97259
LINC00346	100507217	72.6569	0.0335784	0.999955	2.8246
LINC01578	9388	6915.68	0.0321636	0.999955	1.42134
LIPG	4012	20.0683	0.00815085	0.999955	16.8655
LNPEP	100130872	9328.3	0.047066	0.999955	-1.53628
LOC100130872	100507053	231.059	2.15971e-06	0.00198249	4.82034
LOC100507053	101593348	120.178	0.0363795	0.999955	-1.93201
LOC101593348	10162	25.549	0.0460028	0.999955	-4.32827
LPCAT3	441381	3206.48	1.18465e-15	1.9574e-12	3.18894
LRRC24	4047	88.7876	0.0155173	0.999955	3.05019
LSS	378938	5073.32	6.7043e-05	0.0461563	1.70321
MALAT1	51108	1502.62	0.0398315	0.999955	-2.11954
METTL9	440823	7234.74	0.0293033	0.999955	1.3457
MIAT	58526	38236.4	0.0373814	0.999955	-1.27277
MID1IP1	284757	4456.9	3.90292e-08	4.30196e-05	3.17703
MIR646HG	2872	23.9579	0.0455481	0.999955	4.76771
MKNK2	326625	14013.8	3.90543e-08	4.30196e-05	2.12696
MMAB	4439	1493.44	0.00688255	0.999955	1.79221
MSH5	100532732	184.874	0.0366329	0.999955	-2.32333
MSH5-SAPCD1	4597	311.342	0.00634578	0.999955	2.47158
MVD	4598	2955.55	2.481e-05	0.0186334	1.79443
MVK	29116	1047.45	0.00546796	0.999955	1.96314
MYLIP	10062	7946.41	1.86586e-87	1.54148e-83	42.9004
NR1H3	4897	313.552	0.00866683	0.999955	1.96049
NRCAM	90271	185.436	0.0242947	0.999955	5.87101
OLMALINC	4973	619.941	6.903e-22	1.26731e-18	32.0502
OLR1	5099	75.103	3.84988e-05	0.0276572	16.9202
PCDH7	5833	10.3909	0.0400323	0.999955	-19.7554
PCYT2	100526832	2423.12	0.0015195	0.738435	1.55102
PHOSPHO2-KLHL23	5329	209.42	0.0329766	0.999955	-1.83769
PLAUR	25824	1427.33	0.0405113	0.999955	1.52975
PRDX5	84293	3425.8	0.0123701	0.999955	1.36758
RARA	5914	4751.92	0.00121893	0.610313	1.75641
RDH11	51109	6561.16	0.000142521	0.0872178	1.52181
RFPL3	10738	15.4801	0.0118855	0.999955	26.7689
RNF145	153830	15841.6	1.82676e-08	2.32181e-05	2.70233
RPS10-NUDT3	100529239	647.712	0.0484269	0.999955	-2.13332
SAMD12	401474	582.286	0.0309112	0.999955	-1.44558
SCD	6319	25887.2	5.28083e-36	1.7451e-32	27.0191
SDC2	6383	248.228	0.0157784	0.999955	4.41017
SDC3	9672	203.837	0.0115841	0.999955	2.14877
SLC25A1	6576	3344.72	0.00657267	0.999955	1.40089
SLC29A2	3177	1076.49	0.0137228	0.999955	1.56076
SLFN12L	100506736	1980.65	0.0354402	0.999955	-1.66826
SMPDL3A	10924	51.4734	0.000188853	0.111443	23.7458
SREBF1	6720	30454.5	4.8583e-36	1.7451e-32	36.8747
SREBF2	6721	26288.5	0.0166584	0.999955	1.46675
STARD4	134429	6287.83	0.00183817	0.84367	1.69374
STX1A	6804	490.175	0.040372	0.999955	1.52867
SUCNR1	56670	167.571	0.0121512	0.999955	-2.29243
TCF15	6939	13.4461	0.0393529	0.999955	10.9696
TENM4	26011	16.4552	0.0412123	0.999955	-7.713
TGFBI	7045	209.246	0.0369786	0.999955	-3.00697
TGM2	7052	951.64	0.0399407	0.999955	1.65059
TLR4	7099	197.059	0.0230542	0.999955	2.00635
TMEM135	65084	3296.21	1.18433e-27	2.76986e-24	6.87795
TMEM156	80008	1270.21	0.0370644	0.999955	2.4806
TMEM160	54958	944.454	0.0402894	0.999955	1.35721
TNC	3371	19.2364	0.00980173	0.999955	16.1048
TNFSF15	9966	268.839	0.0357199	0.999955	3.99071
TNS3	64759	667.258	0.0086654	0.999955	-1.67472
TRIM39-RPP21	202658	15.4981	0.0222255	0.999955	-29.2946
UGCG	7357	6367.47	2.76081e-07	0.000285106	1.94211
ZBTB10	65986	3895.58	0.0105331	0.999955	1.43294
ZNF66	7617	479.156	0.0316523	0.999955	-1.77442
ZNF775	285971	368.371	0.0259012	0.999955	1.80194

### Sheet: upreg Metascape Enrichment
GroupID	Category	Term	Description	LogP	Log(q-value)	InTerm_InList	Genes	Symbols
1_Summary	GO Biological Processes	GO:0046890	regulation of lipid biosynthetic process	-27.3579	-23.0362	22/189	31,133,215,348,718,1717,2181,2194,2224,3417,3638,3949,4047,4597,4598,6319,6720,6721,9619,10062,58526,134429,19,2268,3992,5833,7357,9415,10162,230,5329,2203,6576,8564,10924,326625,1622,51109	ACACA,ADM,ABCD1,APOE,C3,DHCR7,ACSL3,FASN,FDPS,IDH1,INSIG1,LDLR,LSS,MVD,MVK,SCD,SREBF1,SREBF2,ABCG1,NR1H3,MID1IP1,STARD4,ABCA1,FGR,FADS1,PCYT2,UGCG,FADS2,LPCAT3,ALDOC,PLAUR,FBP1,SLC25A1,KMO,SMPDL3A,MMAB,DBI,RDH11
1_Member	GO Biological Processes	GO:0046890	regulation of lipid biosynthetic process	-27.3579	-23.0362	22/189	31,133,215,348,718,1717,2181,2194,2224,3417,3638,3949,4047,4597,4598,6319,6720,6721,9619,10062,58526,134429	ACACA,ADM,ABCD1,APOE,C3,DHCR7,ACSL3,FASN,FDPS,IDH1,INSIG1,LDLR,LSS,MVD,MVK,SCD,SREBF1,SREBF2,ABCG1,NR1H3,MID1IP1,STARD4
1_Member	GO Biological Processes	GO:0019216	regulation of lipid metabolic process	-24.4251	-20.4044	25/397	19,31,133,215,348,718,1717,2181,2194,2224,2268,3417,3638,3949,3992,4047,4597,4598,6319,6720,6721,9619,10062,58526,134429	ABCA1,ACACA,ADM,ABCD1,APOE,C3,DHCR7,ACSL3,FASN,FDPS,FGR,IDH1,INSIG1,LDLR,FADS1,LSS,MVD,MVK,SCD,SREBF1,SREBF2,ABCG1,NR1H3,MID1IP1,STARD4
1_Member	GO Biological Processes	GO:0008610	lipid biosynthetic process	-20.8836	-17.0653	27/698	31,133,215,348,718,1717,2181,2194,2224,3417,3638,3949,3992,4047,4597,4598,5833,6319,6720,6721,7357,9415,9619,10062,10162,58526,134429	ACACA,ADM,ABCD1,APOE,C3,DHCR7,ACSL3,FASN,FDPS,IDH1,INSIG1,LDLR,FADS1,LSS,MVD,MVK,PCYT2,SCD,SREBF1,SREBF2,UGCG,FADS2,ABCG1,NR1H3,LPCAT3,MID1IP1,STARD4
1_Member	GO Biological Processes	GO:0050810	regulation of steroid biosynthetic process	-20.7486	-17.0653	15/94	31,133,348,1717,2194,2224,3638,4047,4597,4598,6319,6720,6721,9619,134429	ACACA,ADM,APOE,DHCR7,FASN,FDPS,INSIG1,LSS,MVD,MVK,SCD,SREBF1,SREBF2,ABCG1,STARD4
1_Member	GO Biological Processes	GO:0019218	regulation of steroid metabolic process	-20.6881	-17.0653	16/122	31,133,348,1717,2194,2224,3638,3949,4047,4597,4598,6319,6720,6721,9619,134429	ACACA,ADM,APOE,DHCR7,FASN,FDPS,INSIG1,LDLR,LSS,MVD,MVK,SCD,SREBF1,SREBF2,ABCG1,STARD4
1_Member	Hallmark Gene Sets	M5892	HALLMARK CHOLESTEROL HOMEOSTASIS	-20.4868	-16.9432	14/74	230,1717,2194,2224,3949,4047,4597,4598,5329,5833,6319,6721,9415,134429	ALDOC,DHCR7,FASN,FDPS,LDLR,LSS,MVD,MVK,PLAUR,PCYT2,SCD,SREBF2,FADS2,STARD4
1_Member	GO Biological Processes	GO:0090181	regulation of cholesterol metabolic process	-19.5711	-16.0944	13/63	31,348,1717,2194,2224,3949,4047,4597,4598,6319,6720,6721,9619	ACACA,APOE,DHCR7,FASN,FDPS,LDLR,LSS,MVD,MVK,SCD,SREBF1,SREBF2,ABCG1
1_Member	GO Biological Processes	GO:0044283	small molecule biosynthetic process	-19.4679	-16.0492	27/792	31,133,215,230,348,1717,2181,2194,2203,2224,3638,3992,4047,4597,4598,6319,6576,6720,6721,8564,9415,9619,10062,10924,58526,134429,326625	ACACA,ADM,ABCD1,ALDOC,APOE,DHCR7,ACSL3,FASN,FBP1,FDPS,INSIG1,FADS1,LSS,MVD,MVK,SCD,SLC25A1,SREBF1,SREBF2,KMO,FADS2,ABCG1,NR1H3,SMPDL3A,MID1IP1,STARD4,MMAB
1_Member	GO Biological Processes	GO:0045540	regulation of cholesterol biosynthetic process	-18.9557	-15.6339	12/50	31,348,1717,2194,2224,4047,4597,4598,6319,6720,6721,9619	ACACA,APOE,DHCR7,FASN,FDPS,LSS,MVD,MVK,SCD,SREBF1,SREBF2,ABCG1
1_Member	GO Biological Processes	GO:0106118	regulation of sterol biosynthetic process	-18.9557	-15.6339	12/50	31,348,1717,2194,2224,4047,4597,4598,6319,6720,6721,9619	ACACA,APOE,DHCR7,FASN,FDPS,LSS,MVD,MVK,SCD,SREBF1,SREBF2,ABCG1
1_Member	GO Biological Processes	GO:0006695	cholesterol biosynthetic process	-18.5025	-15.2221	13/75	31,348,1717,2194,2224,3638,4047,4597,4598,6319,6720,6721,9619	ACACA,APOE,DHCR7,FASN,FDPS,INSIG1,LSS,MVD,MVK,SCD,SREBF1,SREBF2,ABCG1
1_Member	GO Biological Processes	GO:1902653	secondary alcohol biosynthetic process	-18.4221	-15.1795	13/76	31,348,1717,2194,2224,3638,4047,4597,4598,6319,6720,6721,9619	ACACA,APOE,DHCR7,FASN,FDPS,INSIG1,LSS,MVD,MVK,SCD,SREBF1,SREBF2,ABCG1
1_Member	GO Biological Processes	GO:0016126	sterol biosynthetic process	-18.0373	-14.8295	13/81	31,348,1717,2194,2224,3638,4047,4597,4598,6319,6720,6721,9619	ACACA,APOE,DHCR7,FASN,FDPS,INSIG1,LSS,MVD,MVK,SCD,SREBF1,SREBF2,ABCG1
1_Member	GO Biological Processes	GO:0008203	cholesterol metabolic process	-17.6145	-14.4388	15/149	19,31,348,1717,2194,2224,3638,3949,4047,4597,4598,6319,6720,6721,9619	ABCA1,ACACA,APOE,DHCR7,FASN,FDPS,INSIG1,LDLR,LSS,MVD,MVK,SCD,SREBF1,SREBF2,ABCG1
1_Member	GO Biological Processes	GO:1902652	secondary alcohol metabolic process	-17.3945	-14.2488	15/154	19,31,348,1717,2194,2224,3638,3949,4047,4597,4598,6319,6720,6721,9619	ABCA1,ACACA,APOE,DHCR7,FASN,FDPS,INSIG1,LDLR,LSS,MVD,MVK,SCD,SREBF1,SREBF2,ABCG1
1_Member	GO Biological Processes	GO:0016125	sterol metabolic process	-16.9365	-13.8189	15/165	19,31,348,1717,2194,2224,3638,3949,4047,4597,4598,6319,6720,6721,9619	ABCA1,ACACA,APOE,DHCR7,FASN,FDPS,INSIG1,LDLR,LSS,MVD,MVK,SCD,SREBF1,SREBF2,ABCG1
1_Member	Reactome Gene Sets	R-HSA-556833	Metabolism of lipids	-16.7427	-13.6513	24/737	19,31,215,1622,1717,2181,2194,2224,3638,3992,4047,4597,4598,5833,6319,6576,6720,6721,7357,9415,10062,10162,58526,134429	ABCA1,ACACA,ABCD1,DBI,DHCR7,ACSL3,FASN,FDPS,INSIG1,FADS1,LSS,MVD,MVK,PCYT2,SCD,SLC25A1,SREBF1,SREBF2,UGCG,FADS2,NR1H3,LPCAT3,MID1IP1,STARD4
1_Member	GO Biological Processes	GO:0062012	regulation of small molecule metabolic process	-16.5769	-13.5104	20/443	31,133,215,348,1717,2194,2203,2224,3638,3949,4047,4597,4598,6319,6720,6721,9619,10062,58526,134429	ACACA,ADM,ABCD1,APOE,DHCR7,FASN,FBP1,FDPS,INSIG1,LDLR,LSS,MVD,MVK,SCD,SREBF1,SREBF2,ABCG1,NR1H3,MID1IP1,STARD4
1_Member	Reactome Gene Sets	R-HSA-1655829	Regulation of cholesterol biosynthesis by SREBP (SREBF)	-16.4378	-13.3948	11/55	31,1717,2194,2224,3638,4047,4597,4598,6319,6720,6721	ACACA,DHCR7,FASN,FDPS,INSIG1,LSS,MVD,MVK,SCD,SREBF1,SREBF2
1_Member	GO Biological Processes	GO:1902930	regulation of alcohol biosynthetic process	-16.2264	-13.2057	12/81	31,348,1717,2194,2224,4047,4597,4598,6319,6720,6721,9619	ACACA,APOE,DHCR7,FASN,FDPS,LSS,MVD,MVK,SCD,SREBF1,SREBF2,ABCG1
1_Member	GO Biological Processes	GO:0006694	steroid biosynthetic process	-15.8374	-12.8378	15/195	31,133,348,1717,2194,2224,3638,4047,4597,4598,6319,6720,6721,9619,134429	ACACA,ADM,APOE,DHCR7,FASN,FDPS,INSIG1,LSS,MVD,MVK,SCD,SREBF1,SREBF2,ABCG1,STARD4
1_Member	Reactome Gene Sets	R-HSA-2426168	Activation of gene expression by SREBF (SREBP)	-15.8087	-12.8293	10/42	31,1717,2194,2224,4047,4597,4598,6319,6720,6721	ACACA,DHCR7,FASN,FDPS,LSS,MVD,MVK,SCD,SREBF1,SREBF2
1_Member	GO Biological Processes	GO:0008202	steroid metabolic process	-15.1678	-12.2078	17/323	19,31,133,348,1717,2194,2224,3638,3949,4047,4597,4598,6319,6720,6721,9619,134429	ABCA1,ACACA,ADM,APOE,DHCR7,FASN,FDPS,INSIG1,LDLR,LSS,MVD,MVK,SCD,SREBF1,SREBF2,ABCG1,STARD4
1_Member	GO Biological Processes	GO:0046165	alcohol biosynthetic process	-13.5216	-10.58	13/176	31,348,1717,2194,2224,3638,4047,4597,4598,6319,6720,6721,9619	ACACA,APOE,DHCR7,FASN,FDPS,INSIG1,LSS,MVD,MVK,SCD,SREBF1,SREBF2,ABCG1
1_Member	GO Biological Processes	GO:0006066	alcohol metabolic process	-13.1749	-10.251	16/358	19,31,348,1717,2194,2224,3638,3949,4047,4597,4598,6319,6720,6721,9619,51109	ABCA1,ACACA,APOE,DHCR7,FASN,FDPS,INSIG1,LDLR,LSS,MVD,MVK,SCD,SREBF1,SREBF2,ABCG1,RDH11
1_Member	Reactome Gene Sets	R-HSA-8957322	Metabolism of steroids	-12.9199	-10.0131	12/150	31,1717,2194,2224,3638,4047,4597,4598,6319,6720,6721,134429	ACACA,DHCR7,FASN,FDPS,INSIG1,LSS,MVD,MVK,SCD,SREBF1,SREBF2,STARD4
1_Member	GO Biological Processes	GO:1901617	organic hydroxy compound biosynthetic process	-12.421	-9.54642	14/270	31,348,1717,2194,2224,3638,4047,4597,4598,6319,6720,6721,9619,134429	ACACA,APOE,DHCR7,FASN,FDPS,INSIG1,LSS,MVD,MVK,SCD,SREBF1,SREBF2,ABCG1,STARD4
1_Member	GO Biological Processes	GO:1901615	organic hydroxy compound metabolic process	-11.7486	-8.90396	17/524	19,31,348,1717,2194,2224,3638,3949,4047,4597,4598,6319,6720,6721,9619,51109,134429	ABCA1,ACACA,APOE,DHCR7,FASN,FDPS,INSIG1,LDLR,LSS,MVD,MVK,SCD,SREBF1,SREBF2,ABCG1,RDH11,STARD4
2_Summary	GO Biological Processes	GO:0046889	positive regulation of lipid biosynthetic process	-12.7487	-9.85824	10/81	133,215,348,2181,3949,6720,9619,10062,58526,134429,2268,3638,8564	ADM,ABCD1,APOE,ACSL3,LDLR,SREBF1,ABCG1,NR1H3,MID1IP1,STARD4,FGR,INSIG1,KMO
2_Member	GO Biological Processes	GO:0046889	positive regulation of lipid biosynthetic process	-12.7487	-9.85824	10/81	133,215,348,2181,3949,6720,9619,10062,58526,134429	ADM,ABCD1,APOE,ACSL3,LDLR,SREBF1,ABCG1,NR1H3,MID1IP1,STARD4
2_Member	GO Biological Processes	GO:0045834	positive regulation of lipid metabolic process	-11.7164	-8.88599	11/142	133,215,348,2181,2268,3949,6720,9619,10062,58526,134429	ADM,ABCD1,APOE,ACSL3,FGR,LDLR,SREBF1,ABCG1,NR1H3,MID1IP1,STARD4
2_Member	GO Biological Processes	GO:0062013	positive regulation of small molecule metabolic process	-6.13759	-3.81145	7/148	133,215,6720,9619,10062,58526,134429	ADM,ABCD1,SREBF1,ABCG1,NR1H3,MID1IP1,STARD4
2_Member	GO Biological Processes	GO:0042180	cellular ketone metabolic process	-5.74207	-3.49946	8/244	133,215,3638,6720,8564,10062,58526,134429	ADM,ABCD1,INSIG1,SREBF1,KMO,NR1H3,MID1IP1,STARD4
2_Member	GO Biological Processes	GO:0010565	regulation of cellular ketone metabolic process	-5.65026	-3.4219	7/175	133,215,3638,6720,10062,58526,134429	ADM,ABCD1,INSIG1,SREBF1,NR1H3,MID1IP1,STARD4
2_Member	GO Biological Processes	GO:0019217	regulation of fatty acid metabolic process	-4.83118	-2.72688	5/91	215,3638,6720,10062,58526	ABCD1,INSIG1,SREBF1,NR1H3,MID1IP1
2_Member	GO Biological Processes	GO:0042304	regulation of fatty acid biosynthetic process	-4.598	-2.52173	4/50	215,3638,10062,58526	ABCD1,INSIG1,NR1H3,MID1IP1
2_Member	GO Biological Processes	GO:0045723	positive regulation of fatty acid biosynthetic process	-4.38463	-2.33469	3/20	215,10062,58526	ABCD1,NR1H3,MID1IP1
2_Member	GO Biological Processes	GO:0045923	positive regulation of fatty acid metabolic process	-3.64158	-1.70181	3/35	215,10062,58526	ABCD1,NR1H3,MID1IP1
3_Summary	GO Biological Processes	GO:0055092	sterol homeostasis	-11.9418	-9.08239	10/97	19,215,348,3638,3949,6721,9388,9619,10062,29116,31,718,2181,58526,134429,7099,10162,6804,10859,133,6720,1622,1185,3177,3371,6939	ABCA1,ABCD1,APOE,INSIG1,LDLR,SREBF2,LIPG,ABCG1,NR1H3,MYLIP,ACACA,C3,ACSL3,MID1IP1,STARD4,TLR4,LPCAT3,STX1A,LILRB1,ADM,SREBF1,DBI,CLCN6,SLC29A2,TNC,TCF15
3_Member	GO Biological Processes	GO:0055092	sterol homeostasis	-11.9418	-9.08239	10/97	19,215,348,3638,3949,6721,9388,9619,10062,29116	ABCA1,ABCD1,APOE,INSIG1,LDLR,SREBF2,LIPG,ABCG1,NR1H3,MYLIP
3_Member	GO Biological Processes	GO:0055088	lipid homeostasis	-11.4865	-8.66982	11/149	19,31,215,348,3638,3949,6721,9388,9619,10062,29116	ABCA1,ACACA,ABCD1,APOE,INSIG1,LDLR,SREBF2,LIPG,ABCG1,NR1H3,MYLIP
3_Member	GO Biological Processes	GO:0042632	cholesterol homeostasis	-10.4094	-7.63172	9/96	19,348,3638,3949,6721,9388,9619,10062,29116	ABCA1,APOE,INSIG1,LDLR,SREBF2,LIPG,ABCG1,NR1H3,MYLIP
3_Member	GO Biological Processes	GO:0010876	lipid localization	-9.12823	-6.43991	13/393	19,31,215,348,718,2181,3949,6721,9388,9619,10062,58526,134429	ABCA1,ACACA,ABCD1,APOE,C3,ACSL3,LDLR,SREBF2,LIPG,ABCG1,NR1H3,MID1IP1,STARD4
3_Member	GO Biological Processes	GO:0030301	cholesterol transport	-8.74494	-6.11335	8/100	19,348,3949,6721,9388,9619,10062,134429	ABCA1,APOE,LDLR,SREBF2,LIPG,ABCG1,NR1H3,STARD4
3_Member	GO Biological Processes	GO:0071402	cellular response to lipoprotein particle stimulus	-8.7195	-6.09669	6/35	19,348,3949,6721,7099,9619	ABCA1,APOE,LDLR,SREBF2,TLR4,ABCG1
3_Member	GO Biological Processes	GO:0010878	cholesterol storage	-8.62179	-6.01601	5/17	19,6721,9619,10062,134429	ABCA1,SREBF2,ABCG1,NR1H3,STARD4
3_Member	GO Biological Processes	GO:0019915	lipid storage	-8.57618	-5.97867	7/66	19,348,718,6721,9619,10062,134429	ABCA1,APOE,C3,SREBF2,ABCG1,NR1H3,STARD4
3_Member	GO Biological Processes	GO:0097006	regulation of plasma lipoprotein particle levels	-8.54237	-5.95298	8/106	19,348,2181,3949,9388,9619,10162,29116	ABCA1,APOE,ACSL3,LDLR,LIPG,ABCG1,LPCAT3,MYLIP
3_Member	GO Biological Processes	GO:0006869	lipid transport	-8.50098	-5.91956	12/359	19,31,215,348,2181,3949,6721,9388,9619,10062,58526,134429	ABCA1,ACACA,ABCD1,APOE,ACSL3,LDLR,SREBF2,LIPG,ABCG1,NR1H3,MID1IP1,STARD4
3_Member	Reactome Gene Sets	R-HSA-174824	Plasma lipoprotein assembly, remodeling, and clearance	-8.43817	-5.86457	7/69	19,348,3949,9388,9619,10062,29116	ABCA1,APOE,LDLR,LIPG,ABCG1,NR1H3,MYLIP
3_Member	GO Biological Processes	GO:0032365	intracellular lipid transport	-8.42099	-5.85568	6/39	19,31,3949,9619,58526,134429	ABCA1,ACACA,LDLR,ABCG1,MID1IP1,STARD4
3_Member	GO Biological Processes	GO:0015918	sterol transport	-8.41404	-5.85568	8/110	19,348,3949,6721,9388,9619,10062,134429	ABCA1,APOE,LDLR,SREBF2,LIPG,ABCG1,NR1H3,STARD4
3_Member	GO Biological Processes	GO:1905954	positive regulation of lipid localization	-7.94409	-5.4147	7/81	19,348,718,6721,9388,9619,10062	ABCA1,APOE,C3,SREBF2,LIPG,ABCG1,NR1H3
3_Member	GO Biological Processes	GO:0032373	positive regulation of sterol transport	-7.8933	-5.37769	5/23	19,348,9388,9619,10062	ABCA1,APOE,LIPG,ABCG1,NR1H3
3_Member	GO Biological Processes	GO:0032376	positive regulation of cholesterol transport	-7.8933	-5.37769	5/23	19,348,9388,9619,10062	ABCA1,APOE,LIPG,ABCG1,NR1H3
3_Member	GO Biological Processes	GO:0015850	organic hydroxy compound transport	-7.76787	-5.27859	10/257	19,348,3949,6721,6804,9388,9619,10062,10859,134429	ABCA1,APOE,LDLR,SREBF2,STX1A,LIPG,ABCG1,NR1H3,LILRB1,STARD4
3_Member	GO Biological Processes	GO:0045940	positive regulation of steroid metabolic process	-7.27452	-4.80399	5/30	133,348,6720,9619,134429	ADM,APOE,SREBF1,ABCG1,STARD4
3_Member	GO Biological Processes	GO:0032371	regulation of sterol transport	-7.21585	-4.75739	6/61	19,348,6721,9388,9619,10062	ABCA1,APOE,SREBF2,LIPG,ABCG1,NR1H3
3_Member	GO Biological Processes	GO:0032374	regulation of cholesterol transport	-7.21585	-4.75739	6/61	19,348,6721,9388,9619,10062	ABCA1,APOE,SREBF2,LIPG,ABCG1,NR1H3
3_Member	GO Biological Processes	GO:0055094	response to lipoprotein particle	-7.05645	-4.60973	5/33	19,348,3949,6721,7099	ABCA1,APOE,LDLR,SREBF2,TLR4
3_Member	GO Biological Processes	GO:0010885	regulation of cholesterol storage	-6.78591	-4.36722	4/15	19,6721,9619,10062	ABCA1,SREBF2,ABCG1,NR1H3
3_Member	GO Biological Processes	GO:0010874	regulation of cholesterol efflux	-6.73693	-4.32896	5/38	19,348,6721,9619,10062	ABCA1,APOE,SREBF2,ABCG1,NR1H3
3_Member	GO Biological Processes	GO:0010875	positive regulation of cholesterol efflux	-6.6621	-4.26459	4/16	19,348,9619,10062	ABCA1,APOE,ABCG1,NR1H3
3_Member	GO Biological Processes	GO:0010883	regulation of lipid storage	-6.35868	-3.98137	5/45	19,718,6721,9619,10062	ABCA1,C3,SREBF2,ABCG1,NR1H3
3_Member	GO Biological Processes	GO:0071827	plasma lipoprotein particle organization	-6.26216	-3.90416	5/47	19,348,2181,9388,9619	ABCA1,APOE,ACSL3,LIPG,ABCG1
3_Member	GO Biological Processes	GO:0043691	reverse cholesterol transport	-6.24136	-3.8973	4/20	19,348,9388,9619	ABCA1,APOE,LIPG,ABCG1
3_Member	GO Biological Processes	GO:0010893	positive regulation of steroid biosynthetic process	-6.15072	-3.82016	4/21	133,6720,9619,134429	ADM,SREBF1,ABCG1,STARD4
3_Member	GO Biological Processes	GO:0071825	protein-lipid complex subunit organization	-6.08169	-3.76423	5/51	19,348,2181,9388,9619	ABCA1,APOE,ACSL3,LIPG,ABCG1
3_Member	GO Biological Processes	GO:1905952	regulation of lipid localization	-6.02139	-3.71245	7/154	19,348,718,6721,9388,9619,10062	ABCA1,APOE,C3,SREBF2,LIPG,ABCG1,NR1H3
3_Member	GO Biological Processes	GO:0032366	intracellular sterol transport	-5.98284	-3.69044	4/23	19,3949,9619,134429	ABCA1,LDLR,ABCG1,STARD4
3_Member	GO Biological Processes	GO:0032367	intracellular cholesterol transport	-5.98284	-3.69044	4/23	19,3949,9619,134429	ABCA1,LDLR,ABCG1,STARD4
3_Member	GO Biological Processes	GO:0033344	cholesterol efflux	-5.87631	-3.6076	5/56	19,348,6721,9619,10062	ABCA1,APOE,SREBF2,ABCG1,NR1H3
3_Member	GO Biological Processes	GO:0055081	anion homeostasis	-5.83759	-3.5765	5/57	19,215,348,9388,9619	ABCA1,ABCD1,APOE,LIPG,ABCG1
3_Member	GO Biological Processes	GO:0032370	positive regulation of lipid transport	-5.68966	-3.45066	5/61	19,348,9388,9619,10062	ABCA1,APOE,LIPG,ABCG1,NR1H3
3_Member	GO Biological Processes	GO:0010887	negative regulation of cholesterol storage	-5.68056	-3.44868	3/8	19,9619,10062	ABCA1,ABCG1,NR1H3
3_Member	GO Biological Processes	GO:0032368	regulation of lipid transport	-5.38425	-3.19918	6/124	19,348,6721,9388,9619,10062	ABCA1,APOE,SREBF2,LIPG,ABCG1,NR1H3
3_Member	GO Biological Processes	GO:0055091	phospholipid homeostasis	-5.3517	-3.17913	3/10	19,9388,9619	ABCA1,LIPG,ABCG1
3_Member	Reactome Gene Sets	R-HSA-8964058	HDL remodeling	-5.3517	-3.17913	3/10	348,9388,9619	APOE,LIPG,ABCG1
3_Member	GO Biological Processes	GO:0010872	regulation of cholesterol esterification	-5.21446	-3.06	3/11	348,9619,134429	APOE,ABCG1,STARD4
3_Member	GO Biological Processes	GO:0033700	phospholipid efflux	-5.09059	-2.9449	3/12	19,348,9619	ABCA1,APOE,ABCG1
3_Member	GO Biological Processes	GO:0010745	negative regulation of macrophage derived foam cell differentiation	-4.97771	-2.85549	3/13	19,9619,10062	ABCA1,ABCG1,NR1H3
3_Member	GO Biological Processes	GO:0034433	steroid esterification	-4.87404	-2.7671	3/14	348,9619,134429	APOE,ABCG1,STARD4
3_Member	GO Biological Processes	GO:0034434	sterol esterification	-4.87404	-2.7671	3/14	348,9619,134429	APOE,ABCG1,STARD4
3_Member	GO Biological Processes	GO:0034435	cholesterol esterification	-4.87404	-2.7671	3/14	348,9619,134429	APOE,ABCG1,STARD4
3_Member	GO Biological Processes	GO:0051235	maintenance of location	-4.80073	-2.70166	8/328	19,348,718,3638,6721,9619,10062,134429	ABCA1,APOE,C3,INSIG1,SREBF2,ABCG1,NR1H3,STARD4
3_Member	GO Biological Processes	GO:0034375	high-density lipoprotein particle remodeling	-4.60583	-2.52708	3/17	348,9388,9619	APOE,LIPG,ABCG1
3_Member	GO Biological Processes	GO:0015748	organophosphate ester transport	-4.57028	-2.49891	5/103	19,215,348,3949,9619	ABCA1,ABCD1,APOE,LDLR,ABCG1
3_Member	GO Biological Processes	GO:0010888	negative regulation of lipid storage	-4.45415	-2.39243	3/19	19,9619,10062	ABCA1,ABCG1,NR1H3
3_Member	GO Biological Processes	GO:1905953	negative regulation of lipid localization	-4.31224	-2.26691	4/59	19,6721,9619,10062	ABCA1,SREBF2,ABCG1,NR1H3
3_Member	GO Biological Processes	GO:0071404	cellular response to low-density lipoprotein particle stimulus	-4.19651	-2.17792	3/23	19,3949,6721	ABCA1,LDLR,SREBF2
3_Member	GO Biological Processes	GO:0042157	lipoprotein metabolic process	-4.10269	-2.09897	5/129	19,348,1622,3949,9388	ABCA1,APOE,DBI,LDLR,LIPG
3_Member	GO Biological Processes	GO:0034377	plasma lipoprotein particle assembly	-3.9347	-1.94938	3/28	19,348,2181	ABCA1,APOE,ACSL3
3_Member	GO Biological Processes	GO:0015914	phospholipid transport	-3.92621	-1.94288	4/74	19,348,3949,9619	ABCA1,APOE,LDLR,ABCG1
3_Member	GO Biological Processes	GO:0010743	regulation of macrophage derived foam cell differentiation	-3.84365	-1.87211	3/30	19,9619,10062	ABCA1,ABCG1,NR1H3
3_Member	GO Biological Processes	GO:0034368	protein-lipid complex remodeling	-3.84365	-1.87211	3/30	348,9388,9619	APOE,LIPG,ABCG1
3_Member	GO Biological Processes	GO:0034369	plasma lipoprotein particle remodeling	-3.84365	-1.87211	3/30	348,9388,9619	APOE,LIPG,ABCG1
3_Member	Reactome Gene Sets	R-HSA-8963899	Plasma lipoprotein remodeling	-3.84365	-1.87211	3/30	348,9388,9619	APOE,LIPG,ABCG1
3_Member	GO Biological Processes	GO:0034367	protein-containing complex remodeling	-3.80051	-1.83283	3/31	348,9388,9619	APOE,LIPG,ABCG1
3_Member	Reactome Gene Sets	R-HSA-382551	Transport of small molecules	-3.77864	-1.81479	10/723	19,215,348,1185,3177,3949,9388,9619,10062,29116	ABCA1,ABCD1,APOE,CLCN6,SLC29A2,LDLR,LIPG,ABCG1,NR1H3,MYLIP
3_Member	GO Biological Processes	GO:0065005	protein-lipid complex assembly	-3.75882	-1.79876	3/32	19,348,2181	ABCA1,APOE,ACSL3
3_Member	GO Biological Processes	GO:0010742	macrophage derived foam cell differentiation	-3.60485	-1.67223	3/36	19,9619,10062	ABCA1,ABCG1,NR1H3
3_Member	GO Biological Processes	GO:0090077	foam cell differentiation	-3.60485	-1.67223	3/36	19,9619,10062	ABCA1,ABCG1,NR1H3
3_Member	KEGG Pathway	hsa02010	ABC transporters	-3.31612	-1.40088	3/45	19,215,9619	ABCA1,ABCD1,ABCG1
3_Member	GO Biological Processes	GO:0043062	extracellular structure organization	-3.2222	-1.32202	7/424	19,348,2181,3371,6939,9388,9619	ABCA1,APOE,ACSL3,TNC,TCF15,LIPG,ABCG1
3_Member	GO Biological Processes	GO:1901264	carbohydrate derivative transport	-2.62179	-0.794028	3/78	215,3177,9619	ABCD1,SLC29A2,ABCG1
3_Member	GO Biological Processes	GO:0042158	lipoprotein biosynthetic process	-2.37978	-0.594557	3/95	19,348,1622	ABCA1,APOE,DBI
3_Member	GO Biological Processes	GO:0030258	lipid modification	-2.07297	-0.325217	4/235	215,348,9619,134429	ABCD1,APOE,ABCG1,STARD4
4_Summary	GO Biological Processes	GO:0072330	monocarboxylic acid biosynthetic process	-11.3137	-8.5104	14/326	31,215,230,2181,2194,2203,3638,3992,6319,8564,9415,10062,58526,134429,718,3417,6720,1717,3949,51109,1622,4597,4598,6576,25824,326625,2224,5833,10162,10924,6383,7357,9672,2872,6804	ACACA,ABCD1,ALDOC,ACSL3,FASN,FBP1,INSIG1,FADS1,SCD,KMO,FADS2,NR1H3,MID1IP1,STARD4,C3,IDH1,SREBF1,DHCR7,LDLR,RDH11,DBI,MVD,MVK,SLC25A1,PRDX5,MMAB,FDPS,PCYT2,LPCAT3,SMPDL3A,SDC2,UGCG,SDC3,MKNK2,STX1A
4_Member	GO Biological Processes	GO:0072330	monocarboxylic acid biosynthetic process	-11.3137	-8.5104	14/326	31,215,230,2181,2194,2203,3638,3992,6319,8564,9415,10062,58526,134429	ACACA,ABCD1,ALDOC,ACSL3,FASN,FBP1,INSIG1,FADS1,SCD,KMO,FADS2,NR1H3,MID1IP1,STARD4
4_Member	GO Biological Processes	GO:0032787	monocarboxylic acid metabolic process	-10.4777	-7.68738	17/631	31,215,230,718,2181,2194,2203,3417,3638,3992,6319,6720,8564,9415,10062,58526,134429	ACACA,ABCD1,ALDOC,C3,ACSL3,FASN,FBP1,IDH1,INSIG1,FADS1,SCD,SREBF1,KMO,FADS2,NR1H3,MID1IP1,STARD4
4_Member	Hallmark Gene Sets	M5924	HALLMARK MTORC1 SIGNALING	-10.0975	-7.33203	11/200	31,1717,2181,3417,3638,3949,3992,6319,9415,51109,134429	ACACA,DHCR7,ACSL3,IDH1,INSIG1,LDLR,FADS1,SCD,FADS2,RDH11,STARD4
4_Member	GO Biological Processes	GO:0006637	acyl-CoA metabolic process	-10.055	-7.31303	9/105	31,215,1622,2181,2194,4597,4598,6319,6576	ACACA,ABCD1,DBI,ACSL3,FASN,MVD,MVK,SCD,SLC25A1
4_Member	GO Biological Processes	GO:0035383	thioester metabolic process	-10.055	-7.31303	9/105	31,215,1622,2181,2194,4597,4598,6319,6576	ACACA,ABCD1,DBI,ACSL3,FASN,MVD,MVK,SCD,SLC25A1
4_Member	GO Biological Processes	GO:0006633	fatty acid biosynthetic process	-9.81282	-7.0821	10/158	31,215,2181,2194,3638,3992,6319,9415,10062,58526	ACACA,ABCD1,ACSL3,FASN,INSIG1,FADS1,SCD,FADS2,NR1H3,MID1IP1
4_Member	GO Biological Processes	GO:0046394	carboxylic acid biosynthetic process	-9.51316	-6.79344	14/446	31,215,230,2181,2194,2203,3638,3992,6319,8564,9415,10062,58526,134429	ACACA,ABCD1,ALDOC,ACSL3,FASN,FBP1,INSIG1,FADS1,SCD,KMO,FADS2,NR1H3,MID1IP1,STARD4
4_Member	GO Biological Processes	GO:0016053	organic acid biosynthetic process	-9.5005	-6.7915	14/447	31,215,230,2181,2194,2203,3638,3992,6319,8564,9415,10062,58526,134429	ACACA,ABCD1,ALDOC,ACSL3,FASN,FBP1,INSIG1,FADS1,SCD,KMO,FADS2,NR1H3,MID1IP1,STARD4
4_Member	Reactome Gene Sets	R-HSA-8978868	Fatty acid metabolism	-9.32831	-6.62978	10/177	31,215,1622,2181,2194,3992,6319,6576,9415,58526	ACACA,ABCD1,DBI,ACSL3,FASN,FADS1,SCD,SLC25A1,FADS2,MID1IP1
4_Member	GO Biological Processes	GO:0006732	coenzyme metabolic process	-9.10145	-6.42312	13/395	31,215,230,1622,2181,2194,2203,3417,4597,4598,6319,6576,8564	ACACA,ABCD1,ALDOC,DBI,ACSL3,FASN,FBP1,IDH1,MVD,MVK,SCD,SLC25A1,KMO
4_Member	GO Biological Processes	GO:0033865	nucleoside bisphosphate metabolic process	-8.93297	-6.28328	9/140	31,215,1622,2181,2194,4597,4598,6319,6576	ACACA,ABCD1,DBI,ACSL3,FASN,MVD,MVK,SCD,SLC25A1
4_Member	GO Biological Processes	GO:0033875	ribonucleoside bisphosphate metabolic process	-8.93297	-6.28328	9/140	31,215,1622,2181,2194,4597,4598,6319,6576	ACACA,ABCD1,DBI,ACSL3,FASN,MVD,MVK,SCD,SLC25A1
4_Member	GO Biological Processes	GO:0034032	purine nucleoside bisphosphate metabolic process	-8.93297	-6.28328	9/140	31,215,1622,2181,2194,4597,4598,6319,6576	ACACA,ABCD1,DBI,ACSL3,FASN,MVD,MVK,SCD,SLC25A1
4_Member	GO Biological Processes	GO:0051186	cofactor metabolic process	-8.89496	-6.25442	15/592	31,215,230,1622,2181,2194,2203,3417,4597,4598,6319,6576,8564,25824,326625	ACACA,ABCD1,ALDOC,DBI,ACSL3,FASN,FBP1,IDH1,MVD,MVK,SCD,SLC25A1,KMO,PRDX5,MMAB
4_Member	GO Biological Processes	GO:0035337	fatty-acyl-CoA metabolic process	-8.28403	-5.7331	6/41	31,215,2181,2194,6319,6576	ACACA,ABCD1,ACSL3,FASN,SCD,SLC25A1
4_Member	GO Biological Processes	GO:0006631	fatty acid metabolic process	-8.26324	-5.71961	12/377	31,215,718,2181,2194,3638,3992,6319,6720,9415,10062,58526	ACACA,ABCD1,C3,ACSL3,FASN,INSIG1,FADS1,SCD,SREBF1,FADS2,NR1H3,MID1IP1
4_Member	GO Biological Processes	GO:0090407	organophosphate biosynthetic process	-8.04089	-5.50444	15/685	31,230,2181,2194,2203,2224,3417,3992,4597,4598,5833,6319,6576,8564,10162	ACACA,ALDOC,ACSL3,FASN,FBP1,FDPS,IDH1,FADS1,MVD,MVK,PCYT2,SCD,SLC25A1,KMO,LPCAT3
4_Member	KEGG Pathway	hsa01212	Fatty acid metabolism	-7.85621	-5.34733	6/48	31,2181,2194,3992,6319,9415	ACACA,ACSL3,FASN,FADS1,SCD,FADS2
4_Member	GO Biological Processes	GO:0046949	fatty-acyl-CoA biosynthetic process	-7.12665	-4.6741	5/32	31,2181,2194,6319,6576	ACACA,ACSL3,FASN,SCD,SLC25A1
4_Member	GO Biological Processes	GO:0006753	nucleoside phosphate metabolic process	-7.02684	-4.58587	14/701	31,215,230,1622,2181,2194,2203,3417,4597,4598,6319,6576,8564,10924	ACACA,ABCD1,ALDOC,DBI,ACSL3,FASN,FBP1,IDH1,MVD,MVK,SCD,SLC25A1,KMO,SMPDL3A
4_Member	Reactome Gene Sets	R-HSA-75105	Fatty acyl-CoA biosynthesis	-6.79705	-4.37289	5/37	31,2181,2194,6319,6576	ACACA,ACSL3,FASN,SCD,SLC25A1
4_Member	GO Biological Processes	GO:0055086	nucleobase-containing small molecule metabolic process	-6.43711	-4.05484	14/784	31,215,230,1622,2181,2194,2203,3417,4597,4598,6319,6576,8564,10924	ACACA,ABCD1,ALDOC,DBI,ACSL3,FASN,FBP1,IDH1,MVD,MVK,SCD,SLC25A1,KMO,SMPDL3A
4_Member	GO Biological Processes	GO:0006790	sulfur compound metabolic process	-6.28456	-3.91702	10/371	31,215,1622,2181,2194,3417,4597,4598,6319,6576	ACACA,ABCD1,DBI,ACSL3,FASN,IDH1,MVD,MVK,SCD,SLC25A1
4_Member	GO Biological Processes	GO:0009117	nucleotide metabolic process	-6.23144	-3.89638	13/694	31,215,230,1622,2181,2194,2203,3417,4597,4598,6319,6576,8564	ACACA,ABCD1,ALDOC,DBI,ACSL3,FASN,FBP1,IDH1,MVD,MVK,SCD,SLC25A1,KMO
4_Member	GO Biological Processes	GO:1901570	fatty acid derivative biosynthetic process	-6.08826	-3.76647	6/94	31,2181,2194,3992,6319,6576	ACACA,ACSL3,FASN,FADS1,SCD,SLC25A1
4_Member	GO Biological Processes	GO:0035384	thioester biosynthetic process	-5.99706	-3.69646	5/53	31,2181,2194,6319,6576	ACACA,ACSL3,FASN,SCD,SLC25A1
4_Member	GO Biological Processes	GO:0071616	acyl-CoA biosynthetic process	-5.99706	-3.69646	5/53	31,2181,2194,6319,6576	ACACA,ACSL3,FASN,SCD,SLC25A1
4_Member	GO Biological Processes	GO:0051188	cofactor biosynthetic process	-5.8842	-3.61164	9/317	31,230,2181,2194,2203,6319,6576,8564,326625	ACACA,ALDOC,ACSL3,FASN,FBP1,SCD,SLC25A1,KMO,MMAB
4_Member	GO Biological Processes	GO:1901568	fatty acid derivative metabolic process	-5.83822	-3.5765	7/164	31,215,2181,2194,3992,6319,6576	ACACA,ABCD1,ACSL3,FASN,FADS1,SCD,SLC25A1
4_Member	GO Biological Processes	GO:0009150	purine ribonucleotide metabolic process	-5.75493	-3.50869	11/530	31,215,230,1622,2181,2194,2203,4597,4598,6319,6576	ACACA,ABCD1,ALDOC,DBI,ACSL3,FASN,FBP1,MVD,MVK,SCD,SLC25A1
4_Member	GO Biological Processes	GO:0009259	ribonucleotide metabolic process	-5.63809	-3.41667	11/545	31,215,230,1622,2181,2194,2203,4597,4598,6319,6576	ACACA,ABCD1,ALDOC,DBI,ACSL3,FASN,FBP1,MVD,MVK,SCD,SLC25A1
4_Member	GO Biological Processes	GO:0009108	coenzyme biosynthetic process	-5.62508	-3.40931	8/253	31,230,2181,2194,2203,6319,6576,8564	ACACA,ALDOC,ACSL3,FASN,FBP1,SCD,SLC25A1,KMO
4_Member	GO Biological Processes	GO:0006163	purine nucleotide metabolic process	-5.51012	-3.30228	11/562	31,215,230,1622,2181,2194,2203,4597,4598,6319,6576	ACACA,ABCD1,ALDOC,DBI,ACSL3,FASN,FBP1,MVD,MVK,SCD,SLC25A1
4_Member	GO Biological Processes	GO:0019693	ribose phosphate metabolic process	-5.49536	-3.29085	11/564	31,215,230,1622,2181,2194,2203,4597,4598,6319,6576	ACACA,ABCD1,ALDOC,DBI,ACSL3,FASN,FBP1,MVD,MVK,SCD,SLC25A1
4_Member	GO Biological Processes	GO:0033866	nucleoside bisphosphate biosynthetic process	-5.45414	-3.25946	5/68	31,2181,2194,6319,6576	ACACA,ACSL3,FASN,SCD,SLC25A1
4_Member	GO Biological Processes	GO:0034030	ribonucleoside bisphosphate biosynthetic process	-5.45414	-3.25946	5/68	31,2181,2194,6319,6576	ACACA,ACSL3,FASN,SCD,SLC25A1
4_Member	GO Biological Processes	GO:0034033	purine nucleoside bisphosphate biosynthetic process	-5.45414	-3.25946	5/68	31,2181,2194,6319,6576	ACACA,ACSL3,FASN,SCD,SLC25A1
4_Member	GO Biological Processes	GO:0072521	purine-containing compound metabolic process	-5.23981	-3.08238	11/600	31,215,230,1622,2181,2194,2203,4597,4598,6319,6576	ACACA,ABCD1,ALDOC,DBI,ACSL3,FASN,FBP1,MVD,MVK,SCD,SLC25A1
4_Member	GO Biological Processes	GO:0006084	acetyl-CoA metabolic process	-5.12589	-2.97436	4/37	31,2194,4597,4598	ACACA,FASN,MVD,MVK
4_Member	KEGG Pathway	hsa00061	Fatty acid biosynthesis	-4.97771	-2.85549	3/13	31,2181,2194	ACACA,ACSL3,FASN
4_Member	GO Biological Processes	GO:0009152	purine ribonucleotide biosynthetic process	-4.43555	-2.37622	7/269	31,230,2181,2194,2203,6319,6576	ACACA,ALDOC,ACSL3,FASN,FBP1,SCD,SLC25A1
4_Member	GO Biological Processes	GO:0009165	nucleotide biosynthetic process	-4.38644	-2.33469	8/375	31,230,2181,2194,2203,6319,6576,8564	ACACA,ALDOC,ACSL3,FASN,FBP1,SCD,SLC25A1,KMO
4_Member	GO Biological Processes	GO:1901293	nucleoside phosphate biosynthetic process	-4.35396	-2.30634	8/379	31,230,2181,2194,2203,6319,6576,8564	ACACA,ALDOC,ACSL3,FASN,FBP1,SCD,SLC25A1,KMO
4_Member	GO Biological Processes	GO:0009260	ribonucleotide biosynthetic process	-4.30581	-2.2637	7/282	31,230,2181,2194,2203,6319,6576	ACACA,ALDOC,ACSL3,FASN,FBP1,SCD,SLC25A1
4_Member	GO Biological Processes	GO:1901137	carbohydrate derivative biosynthetic process	-4.29168	-2.2532	11/760	31,230,2181,2194,2203,4597,6319,6383,6576,7357,9672	ACACA,ALDOC,ACSL3,FASN,FBP1,MVD,SCD,SDC2,SLC25A1,UGCG,SDC3
4_Member	GO Biological Processes	GO:0006164	purine nucleotide biosynthetic process	-4.24819	-2.22087	7/288	31,230,2181,2194,2203,6319,6576	ACACA,ALDOC,ACSL3,FASN,FBP1,SCD,SLC25A1
4_Member	GO Biological Processes	GO:0046390	ribose phosphate biosynthetic process	-4.24819	-2.22087	7/288	31,230,2181,2194,2203,6319,6576	ACACA,ALDOC,ACSL3,FASN,FBP1,SCD,SLC25A1
4_Member	KEGG Pathway	hsa04152	AMPK signaling pathway	-4.2348	-2.20968	5/121	31,2194,2203,6319,6720	ACACA,FASN,FBP1,SCD,SREBF1
4_Member	GO Biological Processes	GO:0072522	purine-containing compound biosynthetic process	-4.12791	-2.11999	7/301	31,230,2181,2194,2203,6319,6576	ACACA,ALDOC,ACSL3,FASN,FBP1,SCD,SLC25A1
4_Member	KEGG Pathway	hsa04910	Insulin signaling pathway	-3.96434	-1.97499	5/138	31,2194,2203,2872,6720	ACACA,FASN,FBP1,MKNK2,SREBF1
4_Member	GO Biological Processes	GO:0044272	sulfur compound biosynthetic process	-3.31048	-1.39693	5/191	31,2181,2194,6319,6576	ACACA,ACSL3,FASN,SCD,SLC25A1
4_Member	Reactome Gene Sets	R-HSA-163685	Integration of energy metabolism	-2.20266	-0.445543	3/110	31,2194,6804	ACACA,FASN,STX1A
4_Member	Reactome Gene Sets	R-HSA-196849	Metabolism of water-soluble vitamins and cofactors	-2.06951	-0.322911	3/123	31,2194,326625	ACACA,FASN,MMAB
5_Summary	GO Biological Processes	GO:0006644	phospholipid metabolic process	-8.66795	-6.05374	13/429	1622,2181,2224,2268,3417,3949,3992,4597,4598,5833,9388,10162,10924,1717,4047	DBI,ACSL3,FDPS,FGR,IDH1,LDLR,FADS1,MVD,MVK,PCYT2,LIPG,LPCAT3,SMPDL3A,DHCR7,LSS
5_Member	GO Biological Processes	GO:0006644	phospholipid metabolic process	-8.66795	-6.05374	13/429	1622,2181,2224,2268,3417,3949,3992,4597,4598,5833,9388,10162,10924	DBI,ACSL3,FDPS,FGR,IDH1,LDLR,FADS1,MVD,MVK,PCYT2,LIPG,LPCAT3,SMPDL3A
5_Member	Reactome Gene Sets	R-HSA-191273	Cholesterol biosynthesis	-7.69724	-5.2143	5/25	1717,2224,4047,4597,4598	DHCR7,FDPS,LSS,MVD,MVK
5_Member	GO Biological Processes	GO:0008654	phospholipid biosynthetic process	-5.53723	-3.32604	8/260	2181,2224,3417,3992,4597,4598,5833,10162	ACSL3,FDPS,IDH1,FADS1,MVD,MVK,PCYT2,LPCAT3
5_Member	KEGG Pathway	hsa00900	Terpenoid backbone biosynthesis	-4.25614	-2.22439	3/22	2224,4597,4598	FDPS,MVD,MVK
5_Member	GO Biological Processes	GO:0008299	isoprenoid biosynthetic process	-3.9347	-1.94938	3/28	2224,4597,4598	FDPS,MVD,MVK
6_Summary	Reactome Gene Sets	R-HSA-196854	Metabolism of vitamins and cofactors	-7.78802	-5.28578	9/189	31,348,2194,3417,3949,6383,9672,51109,326625,2224,4597,4598,3371,718	ACACA,APOE,FASN,IDH1,LDLR,SDC2,SDC3,RDH11,MMAB,FDPS,MVD,MVK,TNC,C3
6_Member	Reactome Gene Sets	R-HSA-196854	Metabolism of vitamins and cofactors	-7.78802	-5.28578	9/189	31,348,2194,3417,3949,6383,9672,51109,326625	ACACA,APOE,FASN,IDH1,LDLR,SDC2,SDC3,RDH11,MMAB
6_Member	GO Biological Processes	GO:0006720	isoprenoid metabolic process	-6.49671	-4.10435	7/131	348,2224,4597,4598,6383,9672,51109	APOE,FDPS,MVD,MVK,SDC2,SDC3,RDH11
6_Member	Reactome Gene Sets	R-HSA-975634	Retinoid metabolism and transport	-6.45991	-4.07262	5/43	348,3949,6383,9672,51109	APOE,LDLR,SDC2,SDC3,RDH11
6_Member	Reactome Gene Sets	R-HSA-6806667	Metabolism of fat-soluble vitamins	-6.26216	-3.90416	5/47	348,3949,6383,9672,51109	APOE,LDLR,SDC2,SDC3,RDH11
6_Member	Reactome Gene Sets	R-HSA-2187338	Visual phototransduction	-4.57028	-2.49891	5/103	348,3949,6383,9672,51109	APOE,LDLR,SDC2,SDC3,RDH11
6_Member	GO Biological Processes	GO:0006721	terpenoid metabolic process	-4.39524	-2.34063	5/112	348,2224,6383,9672,51109	APOE,FDPS,SDC2,SDC3,RDH11
6_Member	Reactome Gene Sets	R-HSA-3000170	Syndecan interactions	-3.98286	-1.98945	3/27	3371,6383,9672	TNC,SDC2,SDC3
6_Member	GO Biological Processes	GO:0001523	retinoid metabolic process	-3.52525	-1.59616	4/94	348,6383,9672,51109	APOE,SDC2,SDC3,RDH11
6_Member	GO Biological Processes	GO:0016101	diterpenoid metabolic process	-3.42275	-1.50237	4/100	348,6383,9672,51109	APOE,SDC2,SDC3,RDH11
6_Member	Reactome Gene Sets	R-HSA-8957275	Post-translational protein phosphorylation	-3.296	-1.38584	4/108	348,718,3371,6383	APOE,C3,TNC,SDC2
6_Member	Reactome Gene Sets	R-HSA-381426	Regulation of Insulin-like Growth Factor (IGF) transport and uptake by Insulin-like Growth Factor Bi	-3.05765	-1.17043	4/125	348,718,3371,6383	APOE,C3,TNC,SDC2
6_Member	Reactome Gene Sets	R-HSA-3000171	Non-integrin membrane-ECM interactions	-2.97094	-1.09631	3/59	3371,6383,9672	TNC,SDC2,SDC3
6_Member	Reactome Gene Sets	R-HSA-418594	G alpha (i) signalling events	-2.57978	-0.757683	6/407	348,718,3949,6383,9672,51109	APOE,C3,LDLR,SDC2,SDC3,RDH11
7_Summary	GO Biological Processes	GO:0071396	cellular response to lipid	-7.77503	-5.27932	14/610	19,31,929,3371,3557,3638,3949,5914,6720,7099,8564,10062,10859,51176,133,718,2268,84293,2194,348,2181,6804,6721,9619,29116,215,202309,9966	ABCA1,ACACA,CD14,TNC,IL1RN,INSIG1,LDLR,RARA,SREBF1,TLR4,KMO,NR1H3,LILRB1,LEF1,ADM,C3,FGR,PRXL2A,FASN,APOE,ACSL3,STX1A,SREBF2,ABCG1,MYLIP,ABCD1,GAPT,TNFSF15
7_Member	GO Biological Processes	GO:0071396	cellular response to lipid	-7.77503	-5.27932	14/610	19,31,929,3371,3557,3638,3949,5914,6720,7099,8564,10062,10859,51176	ABCA1,ACACA,CD14,TNC,IL1RN,INSIG1,LDLR,RARA,SREBF1,TLR4,KMO,NR1H3,LILRB1,LEF1
7_Member	GO Biological Processes	GO:0071222	cellular response to lipopolysaccharide	-6.34293	-3.97054	8/203	19,929,3557,5914,7099,8564,10062,10859	ABCA1,CD14,IL1RN,RARA,TLR4,KMO,NR1H3,LILRB1
7_Member	GO Biological Processes	GO:0071219	cellular response to molecule of bacterial origin	-6.23139	-3.89638	8/210	19,929,3557,5914,7099,8564,10062,10859	ABCA1,CD14,IL1RN,RARA,TLR4,KMO,NR1H3,LILRB1
7_Member	GO Biological Processes	GO:0071216	cellular response to biotic stimulus	-5.89171	-3.61525	8/233	19,929,3557,5914,7099,8564,10062,10859	ABCA1,CD14,IL1RN,RARA,TLR4,KMO,NR1H3,LILRB1
7_Member	GO Biological Processes	GO:0032496	response to lipopolysaccharide	-5.76224	-3.50885	9/328	19,133,929,3557,5914,7099,8564,10062,10859	ABCA1,ADM,CD14,IL1RN,RARA,TLR4,KMO,NR1H3,LILRB1
7_Member	GO Biological Processes	GO:0002237	response to molecule of bacterial origin	-5.62389	-3.40931	9/341	19,133,929,3557,5914,7099,8564,10062,10859	ABCA1,ADM,CD14,IL1RN,RARA,TLR4,KMO,NR1H3,LILRB1
7_Member	GO Biological Processes	GO:0009617	response to bacterium	-4.66772	-2.58146	11/691	19,133,718,929,2268,3557,5914,7099,8564,10062,10859	ABCA1,ADM,C3,CD14,FGR,IL1RN,RARA,TLR4,KMO,NR1H3,LILRB1
7_Member	GO Biological Processes	GO:0002761	regulation of myeloid leukocyte differentiation	-4.2868	-2.25057	5/118	5914,7099,10859,51176,84293	RARA,TLR4,LILRB1,LEF1,PRXL2A
7_Member	GO Biological Processes	GO:0002573	myeloid leukocyte differentiation	-4.17121	-2.15477	6/203	2194,5914,7099,10859,51176,84293	FASN,RARA,TLR4,LILRB1,LEF1,PRXL2A
7_Member	GO Biological Processes	GO:0060627	regulation of vesicle-mediated transport	-4.13302	-2.12299	9/526	348,718,929,2181,2268,3638,6804,10062,10859	APOE,C3,CD14,ACSL3,FGR,INSIG1,STX1A,NR1H3,LILRB1
7_Member	GO Biological Processes	GO:0051223	regulation of protein transport	-4.00607	-2.00651	10/678	929,2181,2268,3638,6720,6721,6804,7099,10062,10859	CD14,ACSL3,FGR,INSIG1,SREBF1,SREBF2,STX1A,TLR4,NR1H3,LILRB1
7_Member	GO Biological Processes	GO:0009306	protein secretion	-3.8919	-1.91056	9/566	19,929,2268,3557,6720,6804,7099,10062,10859	ABCA1,CD14,FGR,IL1RN,SREBF1,STX1A,TLR4,NR1H3,LILRB1
7_Member	GO Biological Processes	GO:0090087	regulation of peptide transport	-3.85244	-1.87308	10/708	929,2181,2268,3638,6720,6721,6804,7099,10062,10859	CD14,ACSL3,FGR,INSIG1,SREBF1,SREBF2,STX1A,TLR4,NR1H3,LILRB1
7_Member	GO Biological Processes	GO:0070201	regulation of establishment of protein localization	-3.77864	-1.81479	10/723	929,2181,2268,3638,6720,6721,6804,7099,10062,10859	CD14,ACSL3,FGR,INSIG1,SREBF1,SREBF2,STX1A,TLR4,NR1H3,LILRB1
7_Member	GO Biological Processes	GO:0002790	peptide secretion	-3.70805	-1.75733	9/599	19,929,2268,3557,6720,6804,7099,10062,10859	ABCA1,CD14,FGR,IL1RN,SREBF1,STX1A,TLR4,NR1H3,LILRB1
7_Member	GO Biological Processes	GO:0032689	negative regulation of interferon-gamma production	-3.67943	-1.73509	3/34	5914,7099,10859	RARA,TLR4,LILRB1
7_Member	GO Biological Processes	GO:0045596	negative regulation of cell differentiation	-3.67848	-1.73509	10/744	19,348,3638,3949,5914,7099,9619,10062,10859,29116	ABCA1,APOE,INSIG1,LDLR,RARA,TLR4,ABCG1,NR1H3,LILRB1,MYLIP
7_Member	GO Biological Processes	GO:0001816	cytokine production	-3.59997	-1.66912	10/761	19,215,718,929,2268,3557,5914,7099,10859,51176	ABCA1,ABCD1,C3,CD14,FGR,IL1RN,RARA,TLR4,LILRB1,LEF1
7_Member	GO Biological Processes	GO:0030100	regulation of endocytosis	-3.46406	-1.53672	6/274	348,718,929,2268,10062,10859	APOE,C3,CD14,FGR,NR1H3,LILRB1
7_Member	GO Biological Processes	GO:0002285	lymphocyte activation involved in immune response	-3.46156	-1.53597	5/177	5914,7099,10859,51176,202309	RARA,TLR4,LILRB1,LEF1,GAPT
7_Member	GO Biological Processes	GO:0032649	regulation of interferon-gamma production	-3.43937	-1.51552	4/99	929,5914,7099,10859	CD14,RARA,TLR4,LILRB1
7_Member	GO Biological Processes	GO:0032609	interferon-gamma production	-3.26591	-1.3591	4/110	929,5914,7099,10859	CD14,RARA,TLR4,LILRB1
7_Member	GO Biological Processes	GO:0001817	regulation of cytokine production	-3.2508	-1.34897	9/692	215,718,929,2268,3557,5914,7099,10859,51176	ABCD1,C3,CD14,FGR,IL1RN,RARA,TLR4,LILRB1,LEF1
7_Member	GO Biological Processes	GO:0002762	negative regulation of myeloid leukocyte differentiation	-3.20696	-1.31006	3/49	5914,7099,10859	RARA,TLR4,LILRB1
7_Member	GO Biological Processes	GO:0001819	positive regulation of cytokine production	-3.07622	-1.18419	7/449	718,929,2268,3557,5914,7099,10859	C3,CD14,FGR,IL1RN,RARA,TLR4,LILRB1
7_Member	GO Biological Processes	GO:0050708	regulation of protein secretion	-3.06497	-1.17454	7/451	929,2268,6720,6804,7099,10062,10859	CD14,FGR,SREBF1,STX1A,TLR4,NR1H3,LILRB1
7_Member	GO Biological Processes	GO:0002699	positive regulation of immune effector process	-3.05142	-1.16738	5/218	718,2268,5914,7099,10859	C3,FGR,RARA,TLR4,LILRB1
7_Member	GO Biological Processes	GO:0050663	cytokine secretion	-3.01615	-1.13527	5/222	19,929,2268,7099,10859	ABCA1,CD14,FGR,TLR4,LILRB1
7_Member	GO Biological Processes	GO:0032720	negative regulation of tumor necrosis factor production	-3.01455	-1.13524	3/57	5914,7099,10859	RARA,TLR4,LILRB1
7_Member	GO Biological Processes	GO:1903556	negative regulation of tumor necrosis factor superfamily cytokine production	-2.97094	-1.09631	3/59	5914,7099,10859	RARA,TLR4,LILRB1
7_Member	GO Biological Processes	GO:0002791	regulation of peptide secretion	-2.91356	-1.04202	7/479	929,2268,6720,6804,7099,10062,10859	CD14,FGR,SREBF1,STX1A,TLR4,NR1H3,LILRB1
7_Member	GO Biological Processes	GO:0032680	regulation of tumor necrosis factor production	-2.89823	-1.03124	4/138	929,5914,7099,10859	CD14,RARA,TLR4,LILRB1
7_Member	GO Biological Processes	GO:0032640	tumor necrosis factor production	-2.88666	-1.02276	4/139	929,5914,7099,10859	CD14,RARA,TLR4,LILRB1
7_Member	GO Biological Processes	GO:0045670	regulation of osteoclast differentiation	-2.86847	-1.00759	3/64	7099,10859,84293	TLR4,LILRB1,PRXL2A
7_Member	GO Biological Processes	GO:1903555	regulation of tumor necrosis factor superfamily cytokine production	-2.8525	-0.994609	4/142	929,5914,7099,10859	CD14,RARA,TLR4,LILRB1
7_Member	GO Biological Processes	GO:0051046	regulation of secretion	-2.83904	-0.984119	9/792	929,2181,2268,6720,6804,7099,8564,10062,10859	CD14,ACSL3,FGR,SREBF1,STX1A,TLR4,KMO,NR1H3,LILRB1
7_Member	GO Biological Processes	GO:0071706	tumor necrosis factor superfamily cytokine production	-2.81913	-0.965693	4/145	929,5914,7099,10859	CD14,RARA,TLR4,LILRB1
7_Member	GO Biological Processes	GO:0045637	regulation of myeloid cell differentiation	-2.77284	-0.926726	5/252	5914,7099,10859,51176,84293	RARA,TLR4,LILRB1,LEF1,PRXL2A
7_Member	GO Biological Processes	GO:1902105	regulation of leukocyte differentiation	-2.62166	-0.794028	5/273	5914,7099,10859,51176,84293	RARA,TLR4,LILRB1,LEF1,PRXL2A
7_Member	GO Biological Processes	GO:0001818	negative regulation of cytokine production	-2.5944	-0.770929	5/277	215,5914,7099,10859,51176	ABCD1,RARA,TLR4,LILRB1,LEF1
7_Member	GO Biological Processes	GO:0030099	myeloid cell differentiation	-2.55878	-0.742144	6/411	2194,5914,7099,10859,51176,84293	FASN,RARA,TLR4,LILRB1,LEF1,PRXL2A
7_Member	GO Biological Processes	GO:0051047	positive regulation of secretion	-2.54319	-0.727911	6/414	929,2181,2268,6804,7099,8564	CD14,ACSL3,FGR,STX1A,TLR4,KMO
7_Member	GO Biological Processes	GO:1903530	regulation of secretion by cell	-2.4653	-0.659394	8/733	929,2268,6720,6804,7099,8564,10062,10859	CD14,FGR,SREBF1,STX1A,TLR4,KMO,NR1H3,LILRB1
7_Member	GO Biological Processes	GO:0045638	negative regulation of myeloid cell differentiation	-2.41889	-0.6273	3/92	5914,7099,10859	RARA,TLR4,LILRB1
7_Member	GO Biological Processes	GO:0042100	B cell proliferation	-2.4057	-0.615393	3/93	7099,51176,202309	TLR4,LEF1,GAPT
7_Member	GO Biological Processes	GO:0045088	regulation of innate immune response	-2.39459	-0.606836	6/444	348,929,2268,7099,10062,10859	APOE,CD14,FGR,TLR4,NR1H3,LILRB1
7_Member	GO Biological Processes	GO:0030316	osteoclast differentiation	-2.37978	-0.594557	3/95	7099,10859,84293	TLR4,LILRB1,PRXL2A
7_Member	GO Biological Processes	GO:0050707	regulation of cytokine secretion	-2.34738	-0.569665	4/196	929,2268,7099,10859	CD14,FGR,TLR4,LILRB1
7_Member	GO Biological Processes	GO:0002683	negative regulation of immune system process	-2.32946	-0.55545	6/458	929,3949,5914,7099,10062,10859	CD14,LDLR,RARA,TLR4,NR1H3,LILRB1
7_Member	GO Biological Processes	GO:0002286	T cell activation involved in immune response	-2.31752	-0.545966	3/100	5914,10859,51176	RARA,LILRB1,LEF1
7_Member	GO Biological Processes	GO:1902106	negative regulation of leukocyte differentiation	-2.30548	-0.536364	3/101	5914,7099,10859	RARA,TLR4,LILRB1
7_Member	GO Biological Processes	GO:0050865	regulation of cell activation	-2.29767	-0.529772	7/618	348,2268,3949,5914,7099,10062,10859	APOE,FGR,LDLR,RARA,TLR4,NR1H3,LILRB1
7_Member	GO Biological Processes	GO:0002703	regulation of leukocyte mediated immunity	-2.2862	-0.520722	4/204	718,2268,7099,10859	C3,FGR,TLR4,LILRB1
7_Member	GO Biological Processes	GO:0042107	cytokine metabolic process	-2.20266	-0.445543	3/110	7099,9966,10859	TLR4,TNFSF15,LILRB1
7_Member	GO Biological Processes	GO:0002460	adaptive immune response based on somatic recombination of immune receptors built from immunoglobuli	-2.11607	-0.362486	5/360	718,7099,10859,51176,202309	C3,TLR4,LILRB1,LEF1,GAPT
7_Member	GO Biological Processes	GO:0002521	leukocyte differentiation	-2.11189	-0.359483	6/509	2194,5914,7099,10859,51176,84293	FASN,RARA,TLR4,LILRB1,LEF1,PRXL2A
7_Member	GO Biological Processes	GO:0032479	regulation of type I interferon production	-2.05042	-0.306127	3/125	929,7099,10859	CD14,TLR4,LILRB1
7_Member	GO Biological Processes	GO:0032606	type I interferon production	-2.041	-0.299002	3/126	929,7099,10859	CD14,TLR4,LILRB1
7_Member	GO Biological Processes	GO:1903532	positive regulation of secretion by cell	-2.00238	-0.266058	5/384	929,2268,6804,7099,8564	CD14,FGR,STX1A,TLR4,KMO
8_Summary	Hallmark Gene Sets	M5891	HALLMARK HYPOXIA	-7.57526	-5.09857	9/200	133,230,2203,5329,6383,6576,7052,9672,25824,215,10924,3417,8564	ADM,ALDOC,FBP1,PLAUR,SDC2,SLC25A1,TGM2,SDC3,PRDX5,ABCD1,SMPDL3A,IDH1,KMO
8_Member	Hallmark Gene Sets	M5891	HALLMARK HYPOXIA	-7.57526	-5.09857	9/200	133,230,2203,5329,6383,6576,7052,9672,25824	ADM,ALDOC,FBP1,PLAUR,SDC2,SLC25A1,TGM2,SDC3,PRDX5
8_Member	Reactome Gene Sets	R-HSA-70263	Gluconeogenesis	-3.67943	-1.73509	3/34	230,2203,6576	ALDOC,FBP1,SLC25A1
8_Member	Reactome Gene Sets	R-HSA-71387	Metabolism of carbohydrates	-2.60117	-0.775856	5/276	230,2203,6383,6576,9672	ALDOC,FBP1,SDC2,SLC25A1,SDC3
8_Member	GO Biological Processes	GO:1901292	nucleoside phosphate catabolic process	-2.49616	-0.683577	4/178	215,230,2203,10924	ABCD1,ALDOC,FBP1,SMPDL3A
8_Member	GO Biological Processes	GO:0019362	pyridine nucleotide metabolic process	-2.48745	-0.677551	4/179	230,2203,3417,8564	ALDOC,FBP1,IDH1,KMO
8_Member	GO Biological Processes	GO:0046496	nicotinamide nucleotide metabolic process	-2.48745	-0.677551	4/179	230,2203,3417,8564	ALDOC,FBP1,IDH1,KMO
8_Member	GO Biological Processes	GO:0006094	gluconeogenesis	-2.4594	-0.657445	3/89	230,2203,6576	ALDOC,FBP1,SLC25A1
8_Member	GO Biological Processes	GO:0072524	pyridine-containing compound metabolic process	-2.43634	-0.635698	4/185	230,2203,3417,8564	ALDOC,FBP1,IDH1,KMO
8_Member	Reactome Gene Sets	R-HSA-70326	Glucose metabolism	-2.43223	-0.63419	3/91	230,2203,6576	ALDOC,FBP1,SLC25A1
8_Member	GO Biological Processes	GO:0019319	hexose biosynthetic process	-2.41889	-0.6273	3/92	230,2203,6576	ALDOC,FBP1,SLC25A1
8_Member	GO Biological Processes	GO:0006733	oxidoreduction coenzyme metabolic process	-2.34738	-0.569665	4/196	230,2203,3417,8564	ALDOC,FBP1,IDH1,KMO
8_Member	GO Biological Processes	GO:0046364	monosaccharide biosynthetic process	-2.34201	-0.565531	3/98	230,2203,6576	ALDOC,FBP1,SLC25A1
8_Member	GO Biological Processes	GO:0034404	nucleobase-containing small molecule biosynthetic process	-2.21352	-0.454024	4/214	215,230,2203,10924	ABCD1,ALDOC,FBP1,SMPDL3A
8_Member	KEGG Pathway	hsa01200	Carbon metabolism	-2.15991	-0.405149	3/114	230,2203,3417	ALDOC,FBP1,IDH1
9_Summary	GO Biological Processes	GO:0031667	response to nutrient levels	-7.00226	-4.56697	12/491	19,133,348,2181,3371,3949,3992,5914,6720,6721,9388,65084,10062,5329,7099	ABCA1,ADM,APOE,ACSL3,TNC,LDLR,FADS1,RARA,SREBF1,SREBF2,LIPG,TMEM135,NR1H3,PLAUR,TLR4
9_Member	GO Biological Processes	GO:0031667	response to nutrient levels	-7.00226	-4.56697	12/491	19,133,348,2181,3371,3949,3992,5914,6720,6721,9388,65084	ABCA1,ADM,APOE,ACSL3,TNC,LDLR,FADS1,RARA,SREBF1,SREBF2,LIPG,TMEM135
9_Member	GO Biological Processes	GO:0009991	response to extracellular stimulus	-6.70723	-4.30452	12/523	19,133,348,2181,3371,3949,3992,5914,6720,6721,9388,65084	ABCA1,ADM,APOE,ACSL3,TNC,LDLR,FADS1,RARA,SREBF1,SREBF2,LIPG,TMEM135
9_Member	Canonical Pathways	M162	PID RXR VDR PATHWAY	-5.75875	-3.50885	4/26	19,5914,6720,10062	ABCA1,RARA,SREBF1,NR1H3
9_Member	Reactome Gene Sets	R-HSA-1989781	PPARA activates gene expression	-4.30445	-2.2637	5/117	19,3992,6720,6721,10062	ABCA1,FADS1,SREBF1,SREBF2,NR1H3
9_Member	Reactome Gene Sets	R-HSA-400206	Regulation of lipid metabolism by Peroxisome proliferator-activated receptor alpha (PPARalpha)	-4.26931	-2.23532	5/119	19,3992,6720,6721,10062	ABCA1,FADS1,SREBF1,SREBF2,NR1H3
9_Member	GO Biological Processes	GO:0010821	regulation of mitochondrion organization	-2.4702	-0.662966	4/181	5329,6720,6721,65084	PLAUR,SREBF1,SREBF2,TMEM135
9_Member	GO Biological Processes	GO:0042594	response to starvation	-2.41973	-0.6273	4/187	133,3992,6720,6721	ADM,FADS1,SREBF1,SREBF2
9_Member	GO Biological Processes	GO:0071496	cellular response to external stimulus	-2.24487	-0.484189	5/335	3371,3992,6720,6721,7099	TNC,FADS1,SREBF1,SREBF2,TLR4
9_Member	GO Biological Processes	GO:0031669	cellular response to nutrient levels	-2.07297	-0.325217	4/235	3371,3992,6720,6721	TNC,FADS1,SREBF1,SREBF2
10_Summary	GO Biological Processes	GO:0090207	regulation of triglyceride metabolic process	-6.79705	-4.37289	5/37	348,718,3949,6720,10062,1622,2181,3638,5833,10162,29116,215,4598,10859,7052,7099,133,5329,929	APOE,C3,LDLR,SREBF1,NR1H3,DBI,ACSL3,INSIG1,PCYT2,LPCAT3,MYLIP,ABCD1,MVK,LILRB1,TGM2,TLR4,ADM,PLAUR,CD14
10_Member	GO Biological Processes	GO:0090207	regulation of triglyceride metabolic process	-6.79705	-4.37289	5/37	348,718,3949,6720,10062	APOE,C3,LDLR,SREBF1,NR1H3
10_Member	GO Biological Processes	GO:0010866	regulation of triglyceride biosynthetic process	-6.24136	-3.8973	4/20	718,3949,6720,10062	C3,LDLR,SREBF1,NR1H3
10_Member	GO Biological Processes	GO:0046486	glycerolipid metabolic process	-5.91069	-3.62391	10/408	348,718,1622,2181,3638,3949,5833,6720,10062,10162	APOE,C3,DBI,ACSL3,INSIG1,LDLR,PCYT2,SREBF1,NR1H3,LPCAT3
10_Member	GO Biological Processes	GO:0006641	triglyceride metabolic process	-5.9043	-3.62391	6/101	348,718,3638,3949,6720,10062	APOE,C3,INSIG1,LDLR,SREBF1,NR1H3
10_Member	GO Biological Processes	GO:0006639	acylglycerol metabolic process	-5.38425	-3.19918	6/124	348,718,3638,3949,6720,10062	APOE,C3,INSIG1,LDLR,SREBF1,NR1H3
10_Member	GO Biological Processes	GO:0006638	neutral lipid metabolic process	-5.36406	-3.1849	6/125	348,718,3638,3949,6720,10062	APOE,C3,INSIG1,LDLR,SREBF1,NR1H3
10_Member	Reactome Gene Sets	R-HSA-8964043	Plasma lipoprotein clearance	-5.32931	-3.16286	4/33	348,3949,10062,29116	APOE,LDLR,NR1H3,MYLIP
10_Member	GO Biological Processes	GO:0010867	positive regulation of triglyceride biosynthetic process	-5.09059	-2.9449	3/12	3949,6720,10062	LDLR,SREBF1,NR1H3
10_Member	GO Biological Processes	GO:0019432	triglyceride biosynthetic process	-5.03283	-2.89002	4/39	718,3949,6720,10062	C3,LDLR,SREBF1,NR1H3
10_Member	GO Biological Processes	GO:0046460	neutral lipid biosynthetic process	-4.94473	-2.82977	4/41	718,3949,6720,10062	C3,LDLR,SREBF1,NR1H3
10_Member	GO Biological Processes	GO:0046463	acylglycerol biosynthetic process	-4.94473	-2.82977	4/41	718,3949,6720,10062	C3,LDLR,SREBF1,NR1H3
10_Member	GO Biological Processes	GO:0090208	positive regulation of triglyceride metabolic process	-4.45415	-2.39243	3/19	3949,6720,10062	LDLR,SREBF1,NR1H3
10_Member	GO Biological Processes	GO:0031348	negative regulation of defense response	-3.97897	-1.9876	6/220	215,348,3949,4598,10062,10859	ABCD1,APOE,LDLR,MVK,NR1H3,LILRB1
10_Member	GO Biological Processes	GO:0097242	amyloid-beta clearance	-3.75882	-1.79876	3/32	348,718,3949	APOE,C3,LDLR
10_Member	GO Biological Processes	GO:0050727	regulation of inflammatory response	-3.72033	-1.76406	8/468	215,348,718,3949,4598,7052,7099,10062	ABCD1,APOE,C3,LDLR,MVK,TGM2,TLR4,NR1H3
10_Member	GO Biological Processes	GO:0050728	negative regulation of inflammatory response	-3.71507	-1.7625	5/156	215,348,3949,4598,10062	ABCD1,APOE,LDLR,MVK,NR1H3
10_Member	GO Biological Processes	GO:0045017	glycerolipid biosynthetic process	-3.68664	-1.73777	6/249	718,2181,3949,5833,6720,10062	C3,ACSL3,LDLR,PCYT2,SREBF1,NR1H3
10_Member	GO Biological Processes	GO:0043112	receptor metabolic process	-3.34178	-1.42312	5/188	133,348,10062,10859,29116	ADM,APOE,NR1H3,LILRB1,MYLIP
10_Member	GO Biological Processes	GO:0032102	negative regulation of response to external stimulus	-2.91573	-1.04265	6/349	215,348,3949,4598,5329,10062	ABCD1,APOE,LDLR,MVK,PLAUR,NR1H3
10_Member	GO Biological Processes	GO:0006898	receptor-mediated endocytosis	-2.84096	-0.984555	6/361	133,348,718,929,3949,10859	ADM,APOE,C3,CD14,LDLR,LILRB1
10_Member	GO Biological Processes	GO:0051224	negative regulation of protein transport	-2.41973	-0.6273	4/187	3638,6720,10062,10859	INSIG1,SREBF1,NR1H3,LILRB1
10_Member	GO Biological Processes	GO:1904950	negative regulation of establishment of protein localization	-2.39518	-0.606836	4/190	3638,6720,10062,10859	INSIG1,SREBF1,NR1H3,LILRB1
10_Member	GO Biological Processes	GO:0050866	negative regulation of cell activation	-2.34738	-0.569665	4/196	348,3949,10062,10859	APOE,LDLR,NR1H3,LILRB1
11_Summary	KEGG Pathway	hsa03320	PPAR signaling pathway	-6.77944	-4.36614	6/72	1622,2181,4973,6319,9415,10062,3638,3992,65986	DBI,ACSL3,OLR1,SCD,FADS2,NR1H3,INSIG1,FADS1,ZBTB10
11_Member	KEGG Pathway	hsa03320	PPAR signaling pathway	-6.77944	-4.36614	6/72	1622,2181,4973,6319,9415,10062	DBI,ACSL3,OLR1,SCD,FADS2,NR1H3
11_Member	Hallmark Gene Sets	M5908	HALLMARK ANDROGEN RESPONSE	-5.9043	-3.62391	6/101	1622,2181,3638,3992,6319,65986	DBI,ACSL3,INSIG1,FADS1,SCD,ZBTB10
12_Summary	GO Biological Processes	GO:0015711	organic anion transport	-6.24564	-3.8973	11/472	19,31,215,348,2181,3949,6576,6804,8564,9619,58526,1185,6720,6721	ABCA1,ACACA,ABCD1,APOE,ACSL3,LDLR,SLC25A1,STX1A,KMO,ABCG1,MID1IP1,CLCN6,SREBF1,SREBF2
12_Member	GO Biological Processes	GO:0015711	organic anion transport	-6.24564	-3.8973	11/472	19,31,215,348,2181,3949,6576,6804,8564,9619,58526	ABCA1,ACACA,ABCD1,APOE,ACSL3,LDLR,SLC25A1,STX1A,KMO,ABCG1,MID1IP1
12_Member	GO Biological Processes	GO:0006820	anion transport	-6.05225	-3.73907	12/603	19,31,215,348,1185,2181,3949,6576,6804,8564,9619,58526	ABCA1,ACACA,ABCD1,APOE,CLCN6,ACSL3,LDLR,SLC25A1,STX1A,KMO,ABCG1,MID1IP1
12_Member	GO Biological Processes	GO:0015909	long-chain fatty acid transport	-5.42263	-3.23118	5/69	31,215,348,2181,58526	ACACA,ABCD1,APOE,ACSL3,MID1IP1
12_Member	GO Biological Processes	GO:0015849	organic acid transport	-4.79123	-2.69733	8/329	31,215,348,2181,6576,6804,8564,58526	ACACA,ABCD1,APOE,ACSL3,SLC25A1,STX1A,KMO,MID1IP1
12_Member	GO Biological Processes	GO:0046942	carboxylic acid transport	-4.79123	-2.69733	8/329	31,215,348,2181,6576,6804,8564,58526	ACACA,ABCD1,APOE,ACSL3,SLC25A1,STX1A,KMO,MID1IP1
12_Member	GO Biological Processes	GO:0015908	fatty acid transport	-4.71822	-2.62943	5/96	31,215,348,2181,58526	ACACA,ABCD1,APOE,ACSL3,MID1IP1
12_Member	GO Biological Processes	GO:0015718	monocarboxylic acid transport	-3.66398	-1.7224	5/160	31,215,348,2181,58526	ACACA,ABCD1,APOE,ACSL3,MID1IP1
12_Member	GO Biological Processes	GO:0006839	mitochondrial transport	-2.75782	-0.913157	5/254	31,6576,6720,6721,58526	ACACA,SLC25A1,SREBF1,SREBF2,MID1IP1
12_Member	GO Biological Processes	GO:0098656	anion transmembrane transport	-2.64241	-0.80792	5/270	19,31,1185,6576,58526	ABCA1,ACACA,CLCN6,SLC25A1,MID1IP1
12_Member	GO Biological Processes	GO:1990542	mitochondrial transmembrane transport	-2.31752	-0.545966	3/100	31,6576,58526	ACACA,SLC25A1,MID1IP1
13_Summary	Hallmark Gene Sets	M5949	HALLMARK PEROXISOME	-5.82961	-3.57229	6/104	215,2224,3417,3992,25824,51109,9415,19,2181,4598,6319,3949,65084	ABCD1,FDPS,IDH1,FADS1,PRDX5,RDH11,FADS2,ABCA1,ACSL3,MVK,SCD,LDLR,TMEM135
13_Member	Hallmark Gene Sets	M5949	HALLMARK PEROXISOME	-5.82961	-3.57229	6/104	215,2224,3417,3992,25824,51109	ABCD1,FDPS,IDH1,FADS1,PRDX5,RDH11
13_Member	Reactome Gene Sets	R-HSA-2046105	Linoleic acid (LA) metabolism	-5.68056	-3.44868	3/8	215,3992,9415	ABCD1,FADS1,FADS2
13_Member	Hallmark Gene Sets	M5948	HALLMARK BILE ACID METABOLISM	-5.64124	-3.41667	6/112	19,215,3417,3992,9415,25824	ABCA1,ABCD1,IDH1,FADS1,FADS2,PRDX5
13_Member	KEGG Pathway	hsa04146	Peroxisome	-5.02655	-2.88661	5/83	215,2181,3417,4598,25824	ABCD1,ACSL3,IDH1,MVK,PRDX5
13_Member	GO Biological Processes	GO:0036109	alpha-linolenic acid metabolic process	-4.97771	-2.85549	3/13	215,3992,9415	ABCD1,FADS1,FADS2
13_Member	Reactome Gene Sets	R-HSA-2046104	alpha-linolenic (omega3) and linoleic (omega6) acid metabolism	-4.97771	-2.85549	3/13	215,3992,9415	ABCD1,FADS1,FADS2
13_Member	Reactome Gene Sets	R-HSA-2046106	alpha-linolenic acid (ALA) metabolism	-4.97771	-2.85549	3/13	215,3992,9415	ABCD1,FADS1,FADS2
13_Member	GO Biological Processes	GO:0043651	linoleic acid metabolic process	-4.60583	-2.52708	3/17	215,3992,9415	ABCD1,FADS1,FADS2
13_Member	GO Biological Processes	GO:0006636	unsaturated fatty acid biosynthetic process	-4.56365	-2.49471	4/51	215,3992,6319,9415	ABCD1,FADS1,SCD,FADS2
13_Member	KEGG Pathway	hsa01040	Biosynthesis of unsaturated fatty acids	-4.19651	-2.17792	3/23	3992,6319,9415	FADS1,SCD,FADS2
13_Member	GO Biological Processes	GO:0033559	unsaturated fatty acid metabolic process	-3.296	-1.38584	4/108	215,3992,6319,9415	ABCD1,FADS1,SCD,FADS2
13_Member	GO Biological Processes	GO:0001676	long-chain fatty acid metabolic process	-3.28088	-1.3724	4/109	215,2181,3992,9415	ABCD1,ACSL3,FADS1,FADS2
13_Member	GO Biological Processes	GO:0050994	regulation of lipid catabolic process	-3.13113	-1.23748	3/52	215,3417,3949	ABCD1,IDH1,LDLR
13_Member	GO Biological Processes	GO:0007031	peroxisome organization	-2.57515	-0.754426	3/81	215,3417,65084	ABCD1,IDH1,TMEM135
14_Summary	GO Biological Processes	GO:0002366	leukocyte activation involved in immune response	-5.36367	-3.1849	12/703	230,718,929,2268,3417,4973,5329,5914,7099,10859,51176,202309,3949,10062,6804	ALDOC,C3,CD14,FGR,IDH1,OLR1,PLAUR,RARA,TLR4,LILRB1,LEF1,GAPT,LDLR,NR1H3,STX1A
14_Member	GO Biological Processes	GO:0002366	leukocyte activation involved in immune response	-5.36367	-3.1849	12/703	230,718,929,2268,3417,4973,5329,5914,7099,10859,51176,202309	ALDOC,C3,CD14,FGR,IDH1,OLR1,PLAUR,RARA,TLR4,LILRB1,LEF1,GAPT
14_Member	GO Biological Processes	GO:0002263	cell activation involved in immune response	-5.33859	-3.16909	12/707	230,718,929,2268,3417,4973,5329,5914,7099,10859,51176,202309	ALDOC,C3,CD14,FGR,IDH1,OLR1,PLAUR,RARA,TLR4,LILRB1,LEF1,GAPT
14_Member	GO Biological Processes	GO:0002274	myeloid leukocyte activation	-4.14617	-2.13188	10/652	230,718,929,2268,3417,3949,4973,5329,7099,10062	ALDOC,C3,CD14,FGR,IDH1,LDLR,OLR1,PLAUR,TLR4,NR1H3
14_Member	Reactome Gene Sets	R-HSA-6798695	Neutrophil degranulation	-2.90835	-1.03835	7/480	230,718,929,2268,3417,4973,5329	ALDOC,C3,CD14,FGR,IDH1,OLR1,PLAUR
14_Member	GO Biological Processes	GO:0043312	neutrophil degranulation	-2.8774	-1.015	7/486	230,718,929,2268,3417,4973,5329	ALDOC,C3,CD14,FGR,IDH1,OLR1,PLAUR
14_Member	GO Biological Processes	GO:0002283	neutrophil activation involved in immune response	-2.8621	-1.00271	7/489	230,718,929,2268,3417,4973,5329	ALDOC,C3,CD14,FGR,IDH1,OLR1,PLAUR
14_Member	GO Biological Processes	GO:0002446	neutrophil mediated immunity	-2.80697	-0.956476	7/500	230,718,929,2268,3417,4973,5329	ALDOC,C3,CD14,FGR,IDH1,OLR1,PLAUR
14_Member	GO Biological Processes	GO:0042119	neutrophil activation	-2.80697	-0.956476	7/500	230,718,929,2268,3417,4973,5329	ALDOC,C3,CD14,FGR,IDH1,OLR1,PLAUR
14_Member	GO Biological Processes	GO:0036230	granulocyte activation	-2.77753	-0.929963	7/506	230,718,929,2268,3417,4973,5329	ALDOC,C3,CD14,FGR,IDH1,OLR1,PLAUR
14_Member	GO Biological Processes	GO:0043299	leukocyte degranulation	-2.64115	-0.80792	7/535	230,718,929,2268,3417,4973,5329	ALDOC,C3,CD14,FGR,IDH1,OLR1,PLAUR
14_Member	GO Biological Processes	GO:0002275	myeloid cell activation involved in immune response	-2.60071	-0.775856	7/544	230,718,929,2268,3417,4973,5329	ALDOC,C3,CD14,FGR,IDH1,OLR1,PLAUR
14_Member	GO Biological Processes	GO:0002444	myeloid leukocyte mediated immunity	-2.56111	-0.742144	7/553	230,718,929,2268,3417,4973,5329	ALDOC,C3,CD14,FGR,IDH1,OLR1,PLAUR
14_Member	GO Biological Processes	GO:0045055	regulated exocytosis	-2.2647	-0.500426	8/792	230,718,929,2268,3417,4973,5329,6804	ALDOC,C3,CD14,FGR,IDH1,OLR1,PLAUR,STX1A
15_Summary	Hallmark Gene Sets	M5932	HALLMARK INFLAMMATORY RESPONSE	-5.26715	-3.10673	7/200	19,133,929,3949,4973,5329,9966,3371,65986	ABCA1,ADM,CD14,LDLR,OLR1,PLAUR,TNFSF15,TNC,ZBTB10
15_Member	Hallmark Gene Sets	M5932	HALLMARK INFLAMMATORY RESPONSE	-5.26715	-3.10673	7/200	19,133,929,3949,4973,5329,9966	ABCA1,ADM,CD14,LDLR,OLR1,PLAUR,TNFSF15
15_Member	Hallmark Gene Sets	M5890	HALLMARK TNFA SIGNALING VIA NFKB	-4.20699	-2.18406	6/200	19,3371,3949,4973,5329,65986	ABCA1,TNC,LDLR,OLR1,PLAUR,ZBTB10
16_Summary	Hallmark Gene Sets	M5905	HALLMARK ADIPOGENESIS	-5.26715	-3.10673	7/200	19,348,718,1717,3417,6576,10162	ABCA1,APOE,C3,DHCR7,IDH1,SLC25A1,LPCAT3
16_Member	Hallmark Gene Sets	M5905	HALLMARK ADIPOGENESIS	-5.26715	-3.10673	7/200	19,348,718,1717,3417,6576,10162	ABCA1,APOE,C3,DHCR7,IDH1,SLC25A1,LPCAT3
17_Summary	GO Biological Processes	GO:0009395	phospholipid catabolic process	-4.98819	-2.85549	4/40	3417,3949,9388,10924,215,230,2203,348,29116	IDH1,LDLR,LIPG,SMPDL3A,ABCD1,ALDOC,FBP1,APOE,MYLIP
17_Member	GO Biological Processes	GO:0009395	phospholipid catabolic process	-4.98819	-2.85549	4/40	3417,3949,9388,10924	IDH1,LDLR,LIPG,SMPDL3A
17_Member	GO Biological Processes	GO:0046434	organophosphate catabolic process	-4.7875	-2.69617	7/237	215,230,2203,3417,3949,9388,10924	ABCD1,ALDOC,FBP1,IDH1,LDLR,LIPG,SMPDL3A
17_Member	GO Biological Processes	GO:0034384	high-density lipoprotein particle clearance	-4.60583	-2.52708	3/17	348,3949,9388	APOE,LDLR,LIPG
17_Member	GO Biological Processes	GO:0044242	cellular lipid catabolic process	-4.01166	-2.01002	6/217	215,348,3417,3949,9388,10924	ABCD1,APOE,IDH1,LDLR,LIPG,SMPDL3A
17_Member	GO Biological Processes	GO:0034381	plasma lipoprotein particle clearance	-3.99629	-1.99878	4/71	348,3949,9388,29116	APOE,LDLR,LIPG,MYLIP
17_Member	GO Biological Processes	GO:0016042	lipid catabolic process	-3.03381	-1.15136	6/331	215,348,3417,3949,9388,10924	ABCD1,APOE,IDH1,LDLR,LIPG,SMPDL3A
18_Summary	GO Biological Processes	GO:0070542	response to fatty acid	-4.97588	-2.85549	5/85	31,3371,3949,6319,6720,19,5914,2181,9388,929,10062	ACACA,TNC,LDLR,SCD,SREBF1,ABCA1,RARA,ACSL3,LIPG,CD14,NR1H3
18_Member	GO Biological Processes	GO:0070542	response to fatty acid	-4.97588	-2.85549	5/85	31,3371,3949,6319,6720	ACACA,TNC,LDLR,SCD,SREBF1
18_Member	GO Biological Processes	GO:0071398	cellular response to fatty acid	-4.43307	-2.3761	4/55	31,3371,3949,6720	ACACA,TNC,LDLR,SREBF1
18_Member	GO Biological Processes	GO:0071229	cellular response to acid chemical	-4.13601	-2.12385	6/206	19,31,3371,3949,5914,6720	ABCA1,ACACA,TNC,LDLR,RARA,SREBF1
18_Member	GO Biological Processes	GO:0001101	response to acid chemical	-3.81568	-1.84608	7/338	19,31,3371,3949,5914,6319,6720	ABCA1,ACACA,TNC,LDLR,RARA,SCD,SREBF1
18_Member	GO Biological Processes	GO:0032526	response to retinoic acid	-3.32671	-1.40976	4/106	19,3371,5914,6720	ABCA1,TNC,RARA,SREBF1
18_Member	GO Biological Processes	GO:0007584	response to nutrient	-3.05142	-1.16738	5/218	19,2181,3371,5914,9388	ABCA1,ACSL3,TNC,RARA,LIPG
18_Member	GO Biological Processes	GO:0097305	response to alcohol	-2.89818	-1.03124	5/236	19,31,929,3371,5914	ABCA1,ACACA,CD14,TNC,RARA
18_Member	GO Biological Processes	GO:0071300	cellular response to retinoic acid	-2.75628	-0.913058	3/70	19,3371,5914	ABCA1,TNC,RARA
18_Member	GO Biological Processes	GO:0097306	cellular response to alcohol	-2.4594	-0.657445	3/89	19,31,3371	ABCA1,ACACA,TNC
18_Member	GO Biological Processes	GO:1901654	response to ketone	-2.33958	-0.564337	4/197	31,3371,6720,10062	ACACA,TNC,SREBF1,NR1H3
18_Member	GO Biological Processes	GO:0045471	response to ethanol	-2.02242	-0.283832	3/128	929,3371,5914	CD14,TNC,RARA
19_Summary	GO Biological Processes	GO:0043277	apoptotic cell clearance	-4.82083	-2.71915	4/44	718,5914,7052,10062,19,929,2268,3949,7099,51176,4973,9966	C3,RARA,TGM2,NR1H3,ABCA1,CD14,FGR,LDLR,TLR4,LEF1,OLR1,TNFSF15
19_Member	GO Biological Processes	GO:0043277	apoptotic cell clearance	-4.82083	-2.71915	4/44	718,5914,7052,10062	C3,RARA,TGM2,NR1H3
19_Member	GO Biological Processes	GO:0006909	phagocytosis	-4.52905	-2.46253	8/358	19,718,929,2268,3949,5914,7052,10062	ABCA1,C3,CD14,FGR,LDLR,RARA,TGM2,NR1H3
19_Member	BioCarta Gene Sets	M11106	BIOCARTA GSK3 PATHWAY	-3.98286	-1.98945	3/27	929,7099,51176	CD14,TLR4,LEF1
19_Member	GO Biological Processes	GO:0034142	toll-like receptor 4 signaling pathway	-3.60485	-1.67223	3/36	929,7099,10062	CD14,TLR4,NR1H3
19_Member	KEGG Pathway	hsa05134	Legionellosis	-3.05982	-1.17101	3/55	718,929,7099	C3,CD14,TLR4
19_Member	GO Biological Processes	GO:0043030	regulation of macrophage activation	-2.88827	-1.02285	3/63	3949,7099,10062	LDLR,TLR4,NR1H3
19_Member	GO Biological Processes	GO:0050729	positive regulation of inflammatory response	-2.79731	-0.948278	4/147	718,3949,7052,7099	C3,LDLR,TGM2,TLR4
19_Member	KEGG Pathway	hsa04145	Phagosome	-2.72345	-0.881672	4/154	718,929,4973,7099	C3,CD14,OLR1,TLR4
19_Member	GO Biological Processes	GO:0034121	regulation of toll-like receptor signaling pathway	-2.72116	-0.880816	3/72	929,7099,10062	CD14,TLR4,NR1H3
19_Member	GO Biological Processes	GO:1901224	positive regulation of NIK/NF-kappaB signaling	-2.6704	-0.832916	3/75	929,7099,9966	CD14,TLR4,TNFSF15
19_Member	KEGG Pathway	hsa05133	Pertussis	-2.65397	-0.817903	3/76	718,929,7099	C3,CD14,TLR4
19_Member	GO Biological Processes	GO:0042116	macrophage activation	-2.41889	-0.6273	3/92	3949,7099,10062	LDLR,TLR4,NR1H3
19_Member	GO Biological Processes	GO:0022600	digestive system process	-2.35446	-0.570493	3/97	3949,7099,10062	LDLR,TLR4,NR1H3
19_Member	GO Biological Processes	GO:1901222	regulation of NIK/NF-kappaB signaling	-2.15991	-0.405149	3/114	929,7099,9966	CD14,TLR4,TNFSF15
19_Member	GO Biological Processes	GO:0031349	positive regulation of defense response	-2.09602	-0.345941	6/513	718,929,3949,7052,7099,10062	C3,CD14,LDLR,TGM2,TLR4,NR1H3
20_Summary	Canonical Pathways	M18	PID INTEGRIN1 PATHWAY	-4.12043	-2.11462	4/66	929,3371,5329,7052,133,51176,5914,6939	CD14,TNC,PLAUR,TGM2,ADM,LEF1,RARA,TCF15
20_Member	Canonical Pathways	M18	PID INTEGRIN1 PATHWAY	-4.12043	-2.11462	4/66	929,3371,5329,7052	CD14,TNC,PLAUR,TGM2
20_Member	GO Biological Processes	GO:0042475	odontogenesis of dentin-containing tooth	-2.47324	-0.664672	3/88	133,3371,51176	ADM,TNC,LEF1
20_Member	GO Biological Processes	GO:0061138	morphogenesis of a branching epithelium	-2.46166	-0.657445	4/182	133,3371,7052,51176	ADM,TNC,TGM2,LEF1
20_Member	GO Biological Processes	GO:0001763	morphogenesis of a branching structure	-2.34738	-0.569665	4/196	133,3371,7052,51176	ADM,TNC,TGM2,LEF1
20_Member	GO Biological Processes	GO:0002009	morphogenesis of an epithelium	-2.03408	-0.293216	6/529	133,3371,5914,6939,7052,51176	ADM,TNC,RARA,TCF15,TGM2,LEF1
20_Member	GO Biological Processes	GO:0042476	odontogenesis	-2.03167	-0.291948	3/127	133,3371,51176	ADM,TNC,LEF1

### Sheet: downreg Metascape Enrichment
GroupID	Category	Term	Description	LogP	Log(q-value)	InTerm_InList	Genes	Symbols
1_Summary	GO Biological Processes	GO:0070098	chemokine-mediated signaling pathway	-7.76296	-3.70213	5/87	2919,2920,6347,6354,6355,9732,56670,730249,5099	CXCL1,CXCL2,CCL2,CCL7,CCL8,DOCK4,SUCNR1,ACOD1,PCDH7
1_Member	GO Biological Processes	GO:0070098	chemokine-mediated signaling pathway	-7.76296	-3.70213	5/87	2919,2920,6347,6354,6355	CXCL1,CXCL2,CCL2,CCL7,CCL8
1_Member	GO Biological Processes	GO:1990868	response to chemokine	-7.5468	-3.70213	5/96	2919,2920,6347,6354,6355	CXCL1,CXCL2,CCL2,CCL7,CCL8
1_Member	GO Biological Processes	GO:1990869	cellular response to chemokine	-7.5468	-3.70213	5/96	2919,2920,6347,6354,6355	CXCL1,CXCL2,CCL2,CCL7,CCL8
1_Member	GO Biological Processes	GO:0030593	neutrophil chemotaxis	-7.39269	-3.67296	5/103	2919,2920,6347,6354,6355	CXCL1,CXCL2,CCL2,CCL7,CCL8
1_Member	GO Biological Processes	GO:1990266	neutrophil migration	-7.13324	-3.51043	5/116	2919,2920,6347,6354,6355	CXCL1,CXCL2,CCL2,CCL7,CCL8
1_Member	GO Biological Processes	GO:0071621	granulocyte chemotaxis	-7.02346	-3.47983	5/122	2919,2920,6347,6354,6355	CXCL1,CXCL2,CCL2,CCL7,CCL8
1_Member	GO Biological Processes	GO:0097530	granulocyte migration	-6.75597	-3.27928	5/138	2919,2920,6347,6354,6355	CXCL1,CXCL2,CCL2,CCL7,CCL8
1_Member	GO Biological Processes	GO:0060326	cell chemotaxis	-6.51289	-3.09419	6/302	2919,2920,6347,6354,6355,9732	CXCL1,CXCL2,CCL2,CCL7,CCL8,DOCK4
1_Member	KEGG Pathway	hsa04062	Chemokine signaling pathway	-6.15916	-2.79162	5/182	2919,2920,6347,6354,6355	CXCL1,CXCL2,CCL2,CCL7,CCL8
1_Member	GO Biological Processes	GO:0048245	eosinophil chemotaxis	-6.00344	-2.68166	3/21	6347,6354,6355	CCL2,CCL7,CCL8
1_Member	GO Biological Processes	GO:0097529	myeloid leukocyte migration	-5.89385	-2.62617	5/206	2919,2920,6347,6354,6355	CXCL1,CXCL2,CCL2,CCL7,CCL8
1_Member	GO Biological Processes	GO:0006935	chemotaxis	-5.8454	-2.62617	7/635	2919,2920,6347,6354,6355,9732,56670	CXCL1,CXCL2,CCL2,CCL7,CCL8,DOCK4,SUCNR1
1_Member	GO Biological Processes	GO:0042330	taxis	-5.83177	-2.62617	7/638	2919,2920,6347,6354,6355,9732,56670	CXCL1,CXCL2,CCL2,CCL7,CCL8,DOCK4,SUCNR1
1_Member	GO Biological Processes	GO:0072677	eosinophil migration	-5.76664	-2.62617	3/25	6347,6354,6355	CCL2,CCL7,CCL8
1_Member	KEGG Pathway	hsa04657	IL-17 signaling pathway	-5.76331	-2.62617	4/93	2919,2920,6347,6354	CXCL1,CXCL2,CCL2,CCL7
1_Member	GO Biological Processes	GO:0030595	leukocyte chemotaxis	-5.74384	-2.62617	5/221	2919,2920,6347,6354,6355	CXCL1,CXCL2,CCL2,CCL7,CCL8
1_Member	KEGG Pathway	hsa04060	Cytokine-cytokine receptor interaction	-5.31865	-2.22731	5/270	2919,2920,6347,6354,6355	CXCL1,CXCL2,CCL2,CCL7,CCL8
1_Member	Canonical Pathways	M5883	NABA SECRETED FACTORS	-4.80925	-1.76622	5/344	2919,2920,6347,6354,6355	CXCL1,CXCL2,CCL2,CCL7,CCL8
1_Member	GO Biological Processes	GO:0071347	cellular response to interleukin-1	-4.66444	-1.64562	4/176	6347,6354,6355,730249	CCL2,CCL7,CCL8,ACOD1
1_Member	GO Biological Processes	GO:0071346	cellular response to interferon-gamma	-4.64519	-1.64562	4/178	6347,6354,6355,730249	CCL2,CCL7,CCL8,ACOD1
1_Member	GO Biological Processes	GO:0048247	lymphocyte chemotaxis	-4.53971	-1.56035	3/63	6347,6354,6355	CCL2,CCL7,CCL8
1_Member	GO Biological Processes	GO:0002548	monocyte chemotaxis	-4.47895	-1.53179	3/66	6347,6354,6355	CCL2,CCL7,CCL8
1_Member	GO Biological Processes	GO:0034341	response to interferon-gamma	-4.46418	-1.53179	4/198	6347,6354,6355,730249	CCL2,CCL7,CCL8,ACOD1
1_Member	GO Biological Processes	GO:0070555	response to interleukin-1	-4.45564	-1.53179	4/199	6347,6354,6355,730249	CCL2,CCL7,CCL8,ACOD1
1_Member	GO Biological Processes	GO:0071674	mononuclear cell migration	-4.09039	-1.23101	3/89	6347,6354,6355	CCL2,CCL7,CCL8
1_Member	GO Biological Processes	GO:0050900	leukocyte migration	-4.06862	-1.22395	5/492	2919,2920,6347,6354,6355	CXCL1,CXCL2,CCL2,CCL7,CCL8
1_Member	GO Biological Processes	GO:0072676	lymphocyte migration	-3.85276	-1.02473	3/107	6347,6354,6355	CCL2,CCL7,CCL8
1_Member	GO Biological Processes	GO:0071356	cellular response to tumor necrosis factor	-3.828	-1.02473	4/289	6347,6354,6355,730249	CCL2,CCL7,CCL8,ACOD1
1_Member	GO Biological Processes	GO:0034612	response to tumor necrosis factor	-3.70593	-0.928217	4/311	6347,6354,6355,730249	CCL2,CCL7,CCL8,ACOD1
1_Member	GO Biological Processes	GO:0010469	regulation of signaling receptor activity	-3.6756	-0.920318	5/597	2919,2920,6347,6354,6355	CXCL1,CXCL2,CCL2,CCL7,CCL8
1_Member	GO Biological Processes	GO:0043547	positive regulation of GTPase activity	-3.27905	-0.580515	4/403	6347,6354,6355,9732	CCL2,CCL7,CCL8,DOCK4
1_Member	Canonical Pathways	M5885	NABA MATRISOME ASSOCIATED	-3.21255	-0.534222	5/753	2919,2920,6347,6354,6355	CXCL1,CXCL2,CCL2,CCL7,CCL8
1_Member	GO Biological Processes	GO:0002685	regulation of leukocyte migration	-3.13495	-0.466382	3/188	6347,6354,6355	CCL2,CCL7,CCL8
1_Member	GO Biological Processes	GO:0019221	cytokine-mediated signaling pathway	-3.12321	-0.464179	5/788	2919,2920,6347,6354,6355	CXCL1,CXCL2,CCL2,CCL7,CCL8
1_Member	Hallmark Gene Sets	M5932	HALLMARK INFLAMMATORY RESPONSE	-3.05715	-0.434336	3/200	5099,6347,6354	PCDH7,CCL2,CCL7
1_Member	GO Biological Processes	GO:0043087	regulation of GTPase activity	-3.00887	-0.394654	4/476	6347,6354,6355,9732	CCL2,CCL7,CCL8,DOCK4
1_Member	GO Biological Processes	GO:0070374	positive regulation of ERK1 and ERK2 cascade	-2.96651	-0.368998	3/215	6347,6354,6355	CCL2,CCL7,CCL8
1_Member	GO Biological Processes	GO:0070372	regulation of ERK1 and ERK2 cascade	-2.54546	0	3/302	6347,6354,6355	CCL2,CCL7,CCL8
1_Member	GO Biological Processes	GO:0070371	ERK1 and ERK2 cascade	-2.47463	0	3/320	6347,6354,6355	CCL2,CCL7,CCL8
1_Member	GO Biological Processes	GO:0051345	positive regulation of hydrolase activity	-2.26994	0	4/761	6347,6354,6355,9732	CCL2,CCL7,CCL8,DOCK4
2_Summary	Reactome Gene Sets	R-HSA-6783783	Interleukin-10 signaling	-4.92439	-1.85788	3/47	2919,2920,6347,730249,2798,56670	CXCL1,CXCL2,CCL2,ACOD1,GNRHR,SUCNR1
2_Member	Reactome Gene Sets	R-HSA-6783783	Interleukin-10 signaling	-4.92439	-1.85788	3/47	2919,2920,6347	CXCL1,CXCL2,CCL2
2_Member	GO Biological Processes	GO:0071222	cellular response to lipopolysaccharide	-4.4219	-1.51509	4/203	2919,2920,6347,730249	CXCL1,CXCL2,CCL2,ACOD1
2_Member	GO Biological Processes	GO:0071219	cellular response to molecule of bacterial origin	-4.36449	-1.47407	4/210	2919,2920,6347,730249	CXCL1,CXCL2,CCL2,ACOD1
2_Member	GO Biological Processes	GO:0071216	cellular response to biotic stimulus	-4.18901	-1.31438	4/233	2919,2920,6347,730249	CXCL1,CXCL2,CCL2,ACOD1
2_Member	KEGG Pathway	hsa04668	TNF signaling pathway	-3.84079	-1.02473	3/108	2919,2920,6347	CXCL1,CXCL2,CCL2
2_Member	GO Biological Processes	GO:0019730	antimicrobial humoral response	-3.6739	-0.920318	3/123	2919,2920,730249	CXCL1,CXCL2,ACOD1
2_Member	Reactome Gene Sets	R-HSA-373076	Class A/1 (Rhodopsin-like receptors)	-3.63802	-0.896018	4/324	2798,2919,2920,56670	GNRHR,CXCL1,CXCL2,SUCNR1
2_Member	GO Biological Processes	GO:0032496	response to lipopolysaccharide	-3.6177	-0.886981	4/328	2919,2920,6347,730249	CXCL1,CXCL2,CCL2,ACOD1
2_Member	GO Biological Processes	GO:0002237	response to molecule of bacterial origin	-3.55344	-0.833713	4/341	2919,2920,6347,730249	CXCL1,CXCL2,CCL2,ACOD1
2_Member	GO Biological Processes	GO:0006959	humoral immune response	-3.48244	-0.773442	4/356	2919,2920,6347,730249	CXCL1,CXCL2,CCL2,ACOD1
2_Member	KEGG Pathway	hsa04621	NOD-like receptor signaling pathway	-3.26197	-0.573656	3/170	2919,2920,6347	CXCL1,CXCL2,CCL2
2_Member	Reactome Gene Sets	R-HSA-500792	GPCR ligand binding	-3.07465	-0.434336	4/457	2798,2919,2920,56670	GNRHR,CXCL1,CXCL2,SUCNR1
2_Member	Hallmark Gene Sets	M5890	HALLMARK TNFA SIGNALING VIA NFKB	-3.05715	-0.434336	3/200	2919,2920,6347	CXCL1,CXCL2,CCL2
2_Member	GO Biological Processes	GO:0071396	cellular response to lipid	-2.61354	-0.0399458	4/610	2919,2920,6347,730249	CXCL1,CXCL2,CCL2,ACOD1
2_Member	GO Biological Processes	GO:0009617	response to bacterium	-2.41869	0	4/691	2919,2920,6347,730249	CXCL1,CXCL2,CCL2,ACOD1
2_Member	Reactome Gene Sets	R-HSA-418594	G alpha (i) signalling events	-2.18381	0	3/407	2919,2920,56670	CXCL1,CXCL2,SUCNR1
2_Member	Reactome Gene Sets	R-HSA-449147	Signaling by Interleukins	-2.03306	0	3/462	2919,2920,6347	CXCL1,CXCL2,CCL2
3_Summary	GO Biological Processes	GO:0040017	positive regulation of locomotion	-3.73044	-0.94013	5/581	6354,6355,9732,56670,378938	CCL7,CCL8,DOCK4,SUCNR1,MALAT1
3_Member	GO Biological Processes	GO:0040017	positive regulation of locomotion	-3.73044	-0.94013	5/581	6354,6355,9732,56670,378938	CCL7,CCL8,DOCK4,SUCNR1,MALAT1
3_Member	GO Biological Processes	GO:2000147	positive regulation of cell motility	-2.77452	-0.18513	4/551	6354,6355,9732,378938	CCL7,CCL8,DOCK4,MALAT1
3_Member	GO Biological Processes	GO:0051272	positive regulation of cellular component movement	-2.73466	-0.153236	4/565	6354,6355,9732,378938	CCL7,CCL8,DOCK4,MALAT1
4_Summary	Hallmark Gene Sets	M5930	HALLMARK EPITHELIAL MESENCHYMAL TRANSITION	-3.05715	-0.434336	3/200	1281,2919,7045	COL3A1,CXCL1,TGFBI
4_Member	Hallmark Gene Sets	M5930	HALLMARK EPITHELIAL MESENCHYMAL TRANSITION	-3.05715	-0.434336	3/200	1281,2919,7045	COL3A1,CXCL1,TGFBI
5_Summary	GO Biological Processes	GO:0050920	regulation of chemotaxis	-2.9782	-0.372421	3/213	6347,6354,56670,730249	CCL2,CCL7,SUCNR1,ACOD1
5_Member	GO Biological Processes	GO:0050920	regulation of chemotaxis	-2.9782	-0.372421	3/213	6347,6354,56670	CCL2,CCL7,SUCNR1
5_Member	GO Biological Processes	GO:0032103	positive regulation of response to external stimulus	-2.49776	0	3/314	6354,56670,730249	CCL7,SUCNR1,ACOD1
6_Summary	GO Biological Processes	GO:0002683	negative regulation of immune system process	-2.04334	0	3/458	1281,6347,730249	COL3A1,CCL2,ACOD1
6_Member	GO Biological Processes	GO:0002683	negative regulation of immune system process	-2.04334	0	3/458	1281,6347,730249	COL3A1,CCL2,ACOD1
